# Evolutionary analysis of the LORELEI gene family in angiosperms reveals regulatory subfunctionalization

**DOI:** 10.1101/2020.04.27.062893

**Authors:** Jennifer A. Noble, Nicholas V. Bielski, Ming-Che James Liu, Thomas A. DeFalco, Martin Stegmann, Andrew D.L. Nelson, Kara McNamara, Brooke Sullivan, Khanhlinh K. Dinh, Nicholas Khuu, Sarah Hancock, Shin-Han Shiu, Cyril Zipfel, Alice Y. Cheung, Mark A. Beilstein, Ravishankar Palanivelu

**Author notes:** **Author Contributions** JAN, NVB, MJL, TAD, MS, KM, BS, KD, NK, and SH planned and designed the research in consultation with and guidance of their respective principal investigators, performed experiments, collected and/or analyzed data. SS performed the transcription factor binding site analysis in the promoters of *LLG* family members. JAN, NVB, ADLN, and MAB performed the evolutionary and comparative transcriptome analyses. JAN, MJL, NVB, TAD, MS, ADLN, SS, CZ, AYC, MAB, and RP wrote the manuscript with input from and revisions by all authors. writing. RP and MAB agree to serve as the authors responsible for contact and communication.

## Abstract

A signaling complex comprising members of the LORELEI (LRE)-LIKE GPI-anchored protein (LLG) and *Catharanthus roseus* RECEPTOR-LIKE KINASE 1-LIKE (*Cr*RLK1L) families perceive RAPID ALKALINIZATION FACTOR (RALF) peptides and regulate growth, reproduction, immunity, and stress responses in Arabidopsis. Genes encoding these proteins are members of multi-gene families in most angiosperms and could generate thousands of signaling complex variants. However, the link(s) between expansion of these gene families and the functional diversification of this critical signaling complex as well as the evolutionary factors underlying the maintenance of gene duplicates remain unknown. Here, we investigated *LLG* gene family evolution, function, and expression in angiosperms. We found that *LLGs* in monocots and eudicots are descendants of a duplication early in angiosperm evolution and that both ancient and recent *LLG* duplicates are retained. Complementation and expression analysis showed that expression divergence of *LLGs* (regulatory subfunctionalization), rather than functional divergence, explains the retention of paralogs in Brassicales. All but one extant monocot and eudicot species examined maintained an *LLG* copy with preferential expression in male reproductive tissues, with the other duplicate copies showed highest levels of expression in female or vegetative tissues. Interestingly, the single *LLG* copy in Amborella (sister to all other angiosperms) is expressed vastly higher in male compared to female reproductive or vegetative tissues. Reconstruction of expression evolution showed that the highest inferred expression levels for the single copy ancestral angiosperm *LLG* was in male reproductive tissues. We propose that expression divergence played an important role in maintenance of *LLG* duplicates in angiosperms.

**One Sentence Summary:** Expression divergence played an important role in maintenance of two sub-groups of *LLG* duplicates in angiosperms

## Supplementary Dataset 1 for "Evolutionary analysis of the LORELEI gene family in angiosperms reveals regulatory subfunctionalization"

### Sheet: Dataset S1 Legend
Dataset S1. LLG Homologs in Angiosperms. Homologs were retrieved using MEME searches or via reciprocal BLAST as indicated. MAST scores for sequences retrieved by MEME are reported, as are gene IDs and descriptions.

### Sheet: LLG Homologs in Angiosperms
Name	Mast Score	ID	Description	Sequence	Sequence Length
Aquilegia coerulea LLG2/LLG3	5.7e-29	Aqcoe3G277300.1	pacid=33096346 polypeptide=Aqcoe3G277300.1.p locus=Aqcoe3G277300 ID=Aqcoe3G277300.1.v3.1 annot-version=v3.1	ATGGCGTTGTTGAATCAGTTGTTCTTCGTCTTCTTCTTTCTCTGCGGCTTCGCCGCTGCTTCTTCTTCTTCTTCTTCCGATTCTAATAATTATTACGGATCTACGGGTCGAACCCTTCTTCAAACCAAAACCGCTTGTAAGGTGAATTTCGAGTTCGCCGACTATTCTGTCATTACCACCCAGTGCAAAGGACCTAATTATCCTGCCGAACAATGCTGCGATGCTTTTAAGAAGTTTGCATGCCCCTACGCAGATGACATAAATGATGAGAAAAGTGATTGTGCGTCCACCATGTTCAGTTACATAAATCTTTATGGTAAATACCCACCTGGCTTGTTCGCCAGTGAGTGTAGGGATGATAAGCAGGGACTGAACTGTGACAAATATCTTAATGAAACGTCCTCCGATTCGAAAAGTGCAGGTTATGTAGCTCAGACTTCCTCGCCATATTTACTTGCAGCTGTCTCCCTTGTGTTGTTGGCGCATGTTTTATAA	495
Ananas comosus LLGG	8.5e-39	Aco023127.1	pacid=33052174 polypeptide=Aco023127.1 locus=Aco023127 ID=Aco023127.1.v3 annot-version=v3	ATGGGTTCGAGCAATGGCGCCTCAACGCAGGCGCTTCTCTTTTTCCTTCTCTTCTTCTTCATCGGATTCGCCTCCGCCACTTCCATCTCCGGTGATGTGTTCCAATCTCACGGATCCACTGGTCGGAGCCTCCTACAAGCCAAAAAGAGTTGCCCGGTGAATTTCGAGTTCCTCAACTACACCATTATAACAAGCAAATGCAAGGGCCCACAGTACCCGGCCTCGTTGTGTTGTTCCGCCTTCAAGGAATTCGCGTGCCCATACTCCGATGAGTTAAACGACGGCACGAACGACTGCGCCTCGACGATGTTCAGCTACATAAACTTATATGGGAAGTACCCTCCGGGCCTTTTCGCGAGCGAGTGTAGAGAAGGAAAAGAAGGGCTCTCGTGCCCTCCCGAGCTCTCTCAGTCGCAGAAGGCCGTTAATGCCAATGCTGCTCGTAAAGGTCGGAGAATCGACAGCTTCCCTGTCGTCGTCATCTCCTTCTTAGGGTTCTTAATGGCCTTCTCGATGTACTAA	522
Ananas comosus LLGC-2	5.8e-26	Aco003116.1	pacid=33040841 polypeptide=Aco003116.1 locus=Aco003116 ID=Aco003116.1.v3 annot-version=v3	ATGGGGATCGATCGAAGCGTCTTCTCGTGGATGCTTCTCTTTGTGGGTTTGAGTGGATTAGCTTCTTGTAGCTTCGTCTCAGATGACGTGTTAAAGCCGCATGGATCGACGGGACGGAGTTTGTTGCAAGCCAAGAAGAGTTGCTCTATGAGCTTTGAGTTCCTGAACTACACAATCATCACGAGCAAATGCAAGGGGCCGCAATACCCTGCTTCCCTCTGCTGCTCTGCTTTCTTGGAATTCGCATGCCCGTATGCAGATTATTTGAATGATGCCACTACTGACTGCGCATCATCAATGTTCTCTTACATCAACCTAAATGGCAGGTACCCTCCAGGCCTATTTGCTAGTGAGTGCCAAGGAGAAAAGGAAGGGCTTGCGTGCCCCCCTTCTTCCTCGCCCGACGCTGCCGATGCTCCGCATTCAGCTCAAAGACTTACTATAGCTTTGATTGCTTCTATGTGTGCAATTCTTGTTGCCATCCTATTCTAG	492
Ananas comosus LLGC-3	4.3e-25	Aco000843.1	pacid=33036852 polypeptide=Aco000843.1 locus=Aco000843 ID=Aco000843.1.v3 annot-version=v3	ATGGGTTTCCATAGAATGGTGTTTCTGCGGACGGTTTTGTTAACATTATGCATTGGATTGGCTACTTCTAGCTTCATCTCAGATTGCCCTGAGAACTTTGAGTTCTTGAACTACACGATCATCACGAGCCAGTGCAAGGGCCCGCAGTACCCACCCTCCCTCTGCTGTTCTGCGTTCAAGCAATTCGCGTGCCCGTACGTCGATTACTTGAACGATGCGACCAACGACTGTGCATCGACCATGTTCAGTTACATCAACCTCTACGGGAAGTACCCGCCGGGCCTCTTTGCCAGTGAGTGCCGAGAAGGGAAGCTGGGGCTCGCTTGCCCTCCTGGTACCGCGCAGTCTGATACCGCAAACACAAGCGATAGCAGTACATTTAGGAGTATCGATTCTTTCATTGCTGTTGTATTTGGAGTTGTTTTGCTCGTCTTATTCTCGTGA	444
Ananas comosus LLGC-1	1.1e-17	Aco028227.1	pacid=33036332 polypeptide=Aco028227.1 locus=Aco028227 ID=Aco028227.1.v3 annot-version=v3	ATGAGCTTTGAGTTCCTGAACTACACAATCATCACGAGCAAATGCAAGGGGCCGCAATACCCTGCTTCCCTCTGCTGCTCTGCTTTCTTGGAATTCGCATGCCCGTATGCAGATTATTTGAATGATGCCACTACTGACTGCGCATCATCAATGTTCTCTTACATCAACCTAAATGGCAGGTACCCTCCAGGCCTATTTGCTAGTGAGTGCCAAGGAGGAAAGGAAGGGCTTGCGTGCCCCCCTTCTTCCTCGCCCGACGCTGCCGATGCTCCGCATTCAGCTCAAAGACTTACTATAGCTTTGATTGCTTCTATGTGTGCGATTCTTGTTGCCATCCTATTCTAG	345
Arabidopsis lyrata LLG2	2.9e-92	XM_002886252.2	PREDICTED: Arabidopsis lyrata subsp. lyrata GPI-anchored protein LLG2 (LOC9320284), mRNA	ATGGAGATTTCTCCTTACTGTCTGCTTTCTCTTCTTCCCATTTTCCTCCTCTCTGGTTTCTCCCTCTCATATGATGAATTTGATGGTCACGCAGCCACAAGCAGAGCTCTTCTTCAGACAAGGACAACGTGCAAAGAAGATTTCGCAAACAAGAACTACACAATCATAACAAGCAGATGTAAAGGACCAAATTATCCGGCAAATGTGTGTTGCTCCGCCTTCAAGGACTTTGCTTGCCCTTTTGCAGAAGTTCTTAACGACGAAAAGAACGATTGTGCCTCCACAATGTTCAGCTACATCAACCTTTACGGTCGTTATCCTCCTGGAATCTTTGCCAACATGTGTAAAGAAGGCAAAGAAGGTCTTGACTGCACTAATGTCACCCAGTCTGCATCTGCAACTTCTGATTCTAACCCCCGAGCCTCCGCAACTGCATCTCTCGCGGTTCTTTCTACCTTCCTCGTTCTCTGTCTTTTGTTCTTGTCTCCGTGA	492
Arabidopsis lyrata LLG3	4.6e-92	XM_021019919.1	PREDICTED: Arabidopsis lyrata subsp. lyrata GPI-anchored protein LLG2 (LOC9303529), mRNA	ATGAAGATTACTCATCATTGTTTGGTTTCTCTTTTCTCAATCCTCCTTTTGTCTGGATTCGCCTTGTCTCTTCACATCTCTCTTGATGAATTTGAGTCACACCCAGCCACAAGCCGAGCTCTTCTTCAGGCAAGGGCAACATGCAAAGAAGATTTTGCGGCCAAGAATTACACAATCATAACAAGTAAATGCAAAGGACCAAATTATCCGGCCAAGGTATGTTGCTCGGCCTTCAAGGACTTTGCTTGCCCATTCGCGGAAGTTCTTAACGATGAAAAGACAGATTGTGCCTCCACCATGTTCAGCTACATCAATCTCTATGGTCGTTATCCTCCTGGAATATTCGCTAACATGTGCAAAGAAGGCAAAGAAGGCCTCGATTGCACCAACGTCACCGCCACCTCTTCTTCCCATGCATCGATCCCTTTTGTTTCTACACACGCTTTGCTAATCACCGTTTTCATCTTGTTTCGCCTCTTCTAA	483
Arabidopsis lyrata LLG1	1.8e-89	XM_002864393.2	PREDICTED: Arabidopsis lyrata subsp. lyrata GPI-anchored protein LLG1 (LOC9300515), mRNA	ATGGAGCTCCTCTCTAGAGCTCTTTTCTTCTTTCTTCTACTCTCAACTACACTTTCTTCTTTCTCATCTTCAAGTTTCATTTCAGATGGTGTGTTCGAATCTCAGACTTTGGTCCTTGGAAGAAACCTGCTTCAGACCAAGAAAACATGTCCTGTGAACTTTGAGTTTATGAACTACACGGTCATAACCAGTAAATGCAAAGGTCCCAAATACCCACCAAAGGAATGCTGCGGCGCCTTCAAGGACTTTGCATGTCCTTACACTGACCAGCTCAACGACCTTAGCTCAGATTGTGCAACCACTATGTTCAGTTACATCAATCTCTATGGAAAATACCCGCCTGGACTTTTCGCTAACGAGTGCAAAGAAGGTAAAGAAGGTCTCGCATGCCCTGCCGGATCCCAGTTGCCTGCACAATCAACATCAGACGTAAACGCAGCAACTACCTCTTCGTCCCGTCTTTGGCTGACAATTGCCGCGGCTCTATTTGTTTTTGTTAAGTTGTTCTGA	510
Arabidopsis lyrata LRE	8.9e-85	XM_021018200.1	PREDICTED: Arabidopsis lyrata subsp. lyrata GPI-anchored protein LORELEI (LOC110226426), mRNA	ATGGAGCTGATATTATTATTCTTCCTTCTTATGGCATTATTGGTATCTATCTCCTCTTCAAGTTCCATATCGGATAGTGTGTTCGAATCACAAACCTCGGTTAGTGGAAGGAACCTCCTTCATGCCAAGAAAAAATGTGAAGTGAACTTTGAGTATATGGACTACAAGTCCTTGACAAAGCGGTGCAAAGGTCCAGCATTTCCAGCCAAAGAATGTTGCTCTGCGTTTAAAGAGTTTGCATGTCCTTACGTGAGTCAGATCAACGACATGAATAGTGATTGTGCACAAACAATGTTCAGCTACATGAATATTTACGGAAACTACCCTCCTGGCCTTTTCGCTAACGAGTGCAGAGAAAGGAAAGATGGAATTGTTTGCCCTTTACCACCTCTCTATTCTCCTCACCTAAATGCCTCAACCGCTGATTCGACCCCTCCTCGTCTCATCTCGCTGCTGATCTCTGCTGCGACCGCTGTTTTGGCTTTATTAGTGTTGACTTGA	501
Asparagus officinalis LLGF-1	2.2e-39	XM_020389110.1	PREDICTED: Asparagus officinalis GPI-anchored protein LLG1-like (LOC109822849), mRNA	ATGGATCTCAAAGGTCGATTCTTGCTCCAGGTGCTTGTCTTTGTGCTAGCGGCTGGCCTCGCCGCCTCGACCGCCTTCATCTCAGATGCTGCGCTCCAAGCTCAGAGATCTACCGGCCGGAATCTCCTGCAGACGAGAAAATCTTGCTCTGTAAACTTTGAGTTCATGAACTACACAATCATCACAAGCAAATGCAAGGGACCCCTATACCCGGCTAAGCTCTGCTGCGACGCTCTCAAAGACTTTGCATGCCCTTATGCAGATGAGATCAACGATGTCACAAATGAATGTGCCTCGACTATGTTCAGTTACATAAACCTTTATGGTAAATATCCTCCTGGCCTCTTTGCTAGCGAGTGCAAAGAAGATAAAATAGGGCTTGTTTGTCCTGCTGAGTCTCCAAAGGCGGCTCAGGATGCTGATGCCAGTGGTGCTTATGTTACAAGGATGATCTTTCCTCAGATTGGTCTTGTATCGGCGCTTGTTCTAGGGTTTCTTTTCTCTTGA	507
Asparagus officinalis LLGF-2	1.1e-30	XM_020397034.1	PREDICTED: Asparagus officinalis GPI-anchored protein LLG1-like (LOC109829934), mRNA	ATGGATCCCGACCGGATCTTCTTGTTCCAGGCGCTTCTCGTCGCGCTCACCGTCGGCCTTGCCGCCTCCGCCACCTTCATCTCAGATCCTGTGATCGAAGCCCAGAGATCTACTGGTCGGAATCTGCTCCAGACGAGAAAGTCTTGCCCCGTAAACTTCGAGTTCATGAACTACACGATCATCACAAGCCAGTGCAAGGGACCCCAATACCCTGCTAAGCTCTGCTGTAGTGCTCTCGTAGAGTTTGCATGCCCTTATGTGGACGAGCTCAACGACGCCACAAATGACTGTGCCTCGACCATGTTCAGTTACATAAACCTTTATGGCAAGTACCCTCCAGGTCTCTTTGCCAGCGAGTGCAAGGGAGATAAGCAAGGGCTTCCGTGCCCTGCTGATTCACCTCAGGCTTCTGAGAAAGCTGATGCTAGCGCTGCTCCATTTAGTCATGTTGTATTGTCTCAGATTGGTCTTGTGTCTGCACTCGTTCTGGGGTTTCTTTTCTCTTGA	507
Asparagus officinalis LLGF-3	2.1e-22	XM_020397033.1	PREDICTED: Asparagus officinalis GPI-anchored protein LLG1-like (LOC109829933), mRNA	ATGGAGCCCAACCGGATCTTCTTGTTCCAGGGGCTCCTCATCGCGTTCGCCGTCGGCCTCGCCGCCTCCTCCGCCTTCGTCTCAGATTCTGTTGTCGAAACCCAGAGATCTACCGGCCGGAATCTGCTCCAGACGAAAAAGCCTTGCCCCGTGAGCTTCGAGTTCATGAACTACACGATCTTCACAAGCCAATGCAGGGCACCCCAATACCCCGCGAAGCTCTGCTGTGGTGCTTTCTTAGAGTTTGCGTGCCCTTATGCAGACGAGCTCAACGACCTCACGAACGACTGTGCCTCAGTCATGTTCAGTTACATAGACCGTATTGGCAAGTACCCTCCGGGTCTCTTTGCCACCGAGTGCAAGGGAGATAAGCAGGGGCTTCCCTGCCCCGCCGGTTCTCCTCAGCCCTCTCAGAATGCTGATGCTAGTGCCGCCTCTTTTGCTCGTGTTGCGTCGTCTCGGATTGGTCTCGTGTCTGCGCTCGTCCTGGGGTTTCTTTCCTCTTGGACTGATGCTTGCAATGAATGA	528
Amborella trichopoda LLG	2.3e-40	AmTr_v2.0_scaffold00068:576261..601120		ATGGCGTCGCCGGCCATGGCTTTTTGCTGCTCCATGGCCGCGGTCTTTAGCTTCCTTTTCATAGGCTTCGCTTCTTCCACCTCCATCTCAGATAATGTGTTTGAATCTCATGGAGTCACTGGAAGAAGCCTCCTCCAGGAGAAGAAGAATTGCCCAGAAGACTTTGAGTTCAAGAACTATACCATCCTCACAAGTCAATGCAAAGGGCCCCGATACCAACCCTCACTTTGCTGTTCTGCTTTCAAGCAATTTGCATGCCCTTTCGCTCAACTTTTGAATGACGACCAATATGCTTGTGCATCCACAATGTTCAGTTACATAAACCTTCGTGGTGGCTACCCTCCAGGTTTATTTTCTAGCGAGTGTAGGGAAGGTAAACTAGGCTTGGCCTGCCCTCCTATGCCGGCTCCATCACAGGGGGACTCTGCCAATGAAGGTCAGATGCGTTGGAGCTTCTCTCTACTCTGGGTGCTCTCAGTGAGCCTCGTTGTGTTTTTTTTTGTCTAG	507
Arabidopsis thaliana LLG1	1.7e-103	NM_124999	Arabidopsis thaliana LORELEI-LIKE-GPI-ANCHORED PROTEIN 1 (LLG1), mRNA	ATGGAGCTCCTCTCTAGAGCTCTTTTCTTCTTTCTTCTACTCTCAGTTCTTTCTTCTTTCTCTTCTTCAAGTTTCATTTCAGATGGGGTCTTCGAATCTCAGAGTTTGGTTCTTGGCAGAAACTTGCTTCAGACCAAGAAAACATGTCCTGTGAACTTTGAGTTTATGAACTACACGATCATAACCAGCAAATGCAAAGGTCCCAAATACCCACCAAAAGAATGTTGTGGCGCCTTCAAGGACTTTGCGTGTCCTTACACTGACCAGCTCAACGACCTGAGCTCGGATTGTGCAACCACTATGTTCAGTTACATCAATCTCTATGGAAAATACCCGCCTGGACTTTTCGCTAACCAGTGCAAAGAAGGTAAAGAAGGTCTCGAATGCCCTGCCGGATCCCAGTTGCCTCCAGAGACATCAGCAGAGGTAAACGCAGCAACTACCTCGTCGTCCCGTCTTTGGCTGACCGTTTCCGCGGCTCTTTTGGTTTTTGTTAAGTTGTTCTGA	507
Arabidopsis thaliana LLG2	3.9e-104	NM_127634	Arabidopsis thaliana LORELEI-LIKE-GPI ANCHORED PROTEIN 2 (LLG2), mRNA	ATGGAGATTTCTCCTTACTGTCTGCTTTCTCTTCTTCCCATTTTCCTCCTCTCTGGTTTCTCCCTTTCATATGATGAATTTGATGGTCACGCAGCAACAAGCAGAGCTCTTCTTCAGACAAGGACAACCTGCAAAGAAGATTTTGCTAACAAGAACTACACAATCATAACAAGCAGATGCAAAGGACCAAATTATCCGGCAAATGTGTGTTGCTCCGCCTTCAAGGACTTTGCTTGCCCTTTTGCAGAAGTTCTTAACGACGAAAAGAACGATTGTGCCTCCACAATGTTCAGCTACATCAACCTTTACGGTCGTTATCCTCCTGGAATCTTTGCCAACATGTGTAAAGAGGGCAAAGAAGGTCTTGACTGCACTGATGTCACCCAGTCCGCATCCGCAACTTCTGATTCTATCCCACGTGCCTCCACAACTGCATCTCTCGCGGTTCTTTCTACCTTCCTCGTTCTGTGTCTTTTGTTCTTATCGTCTTGA	492
Arabidopsis thaliana LLG3	3.8e-97	NM_001341909	Arabidopsis thaliana LORELEI-LIKE-GPI ANCHORED PROTEIN 3 (LLG3), mRNA	ATGAAGATTACTCATCATTGTTTGGTTTCTCTTCTCTCTATCCTCCTTTTGTCTGGATTCGCTTTCTCTCATCACATCTCTCTTGATGAATTTGAGTCACACCCATCCACAAGCCGAGCTCTTCTTCAGGCAAAGGCAACATGCAAAGAAGATTTTGCGGCAAAGAATTACACAATCATAACGAGTAAATGCAAAGGACCAAATTACCCGGCCAAAGTATGTTGTTCGGCCTTCAAGGACTTTGCTTGCCCATTCGCGGAAGTTCTTAACGATGAAAAGACAGATTGTGCCTCCACAATGTTTAGCTACATCAATCTCTACGGTCGTTATCCTCCTGGAATATTCGCTAACATGTGCAAAGAAGGCAAAGAAGGTCTCGATTGCACCGACGTCACCCCTACATCATCTTCCCATGCATCGATCCCTCTTGTTTCCACACACGTTTTGCTAATCACCGTTTCCATCTTGTTTCACCTCTTCTAA	483
Arabidopsis thaliana LRE	1e-101	NM_001125590	Arabidopsis thaliana lorelei (LRE), partial mRNA	ATGGAGCTGATATTATTATTCTTCTTTCTGATGGCACTGTTGGTATCTCTCTCCTCTTCAAGTTCCATATCGGATGGTGTGTTTGAATCACAAACCTCGGTTAGTGGAAGGAACCTTCGTCATGCCAAGAAAAAATGTGAAGTGAACTTTGAGTATATGGACTACAAGGTCTTGACAAAGAGGTGCAAAGGTCCAGCGTTTCCAGCCAAAGAATGTTGCTCTGCTTTTAAAGAATTTGCATGTCCTTACGTGAGTCAGATCAACGACATGAATAGTGATTGTGCACAGACAATGTTCAGCTACATGAATATTTATGGAAACTACCCTACTGGCCTTTTCGCTAACGAGTGCAGAGAAAGGAAAGATGGGCTTGTTTGCCCTTTACCACCTCTCTATTCACATAACCTAAACGCCTCAACTGCTGATTCGACTCCTCGTTTTATCTCGCTGTTGATCTCTGCTGCAACCGCTGTTTTTGCTTTGTTAGTGTTGACTTGA	498
Brachypodium distachyon LLGA	2.3e-44	Bradi3g56630.2	pacid=44003811 polypeptide=Bradi3g56630.2.p locus=Bradi3g56630 ID=Bradi3g56630.2.v3.2 annot-version=v3.2	ATGGCTGCGGCCCGTGGATTCTCGCTCCTCCTCTTCTCGGCCGCCGTCCTGGCGGCGTTCGCCTCCGCTTCCCCCTTCATCTCCGACGGCGTGTTCCAGGCGAGCGCCGGATCTACCGGGAGGAGCTTGCTGCAGGCCAAGAAGAGTTGCCCTGTGAACTTTGAGTTCCAGAACTACAAAATCATCACGGACCAGTGCAAAGGGCCAAAGTATCCTGCTAAAAACTGCTGCGATGCTTTCAAGGAATTTGCATGCCCATTTAATACGTACATCAACGACGAGAGCAATGACTGTGCATCCACAATGTTCAGCTACATCAACCTATATGGCAAGTACCCACCTGGCCTGTTTGCCCATGAGTGCCGAGAAGGCAAGCTAGGGCTTTCTTGTGAGGGCATCGCCCAGAAAGACGTTGCTGCAAGTGGAGGTCAAAGAGCTCGAAGCAGCTCGCTTGCTCTGATTACTCTCTCGTGTGTGATGGCAGCGTTGCTGTTCCACTGA	501
Brachypodium distachyon LLGB	1.5e-19	Bradi1g73127.1	pacid=43945214 polypeptide=Bradi1g73127.1.p locus=Bradi1g73127 ID=Bradi1g73127.1.v3.2 annot-version=v3.2	ATGGTGGGTTTGGAGCTCGGTAACAGAGGCCTCGTGCTGCGCCTGGCCCTGCTCGCTGCCCTCGCCGGCTTCGCTGCCGCCGGATTCATCTCAAATGAAGCGCTCCTCTCGCCCGGCGGCGCCGGCCGGAGCTTGCTGCAGACCAAGAAGGATTGCCCGGTGACCTTCGACGGCGCCAACTACACGATCATCACGAGCCGGTGCAAGGGTCCGCTGTACCAGGCGGCGCTGTGCTGCGAGGCGCTCAAGGACTTCGCGTGCCCCTACGCCGTCTACATCAACGACCCGGCCACAAACTGCGCCGCCACCATGTTCAGCTTCATCCACCTCTACGGCAAGTACCCGCCGGGCCTCTTCGCCAACACCTGCAGGGAAGGCAACAGCGGGCTCAAGTGCCCCGACGACATCCCGCAGGTCCAGCCGGGCCAGGAGGGCAAGAGCGCCGCCGCATCCGCTGTGCCGGTGGCCATGTTGACGGCCGGCGCCACGGCCTTGTCCGTGCTCATTGTATTGTCTTGA	519
Brassica rapa LLG3-1	5.7e-83	XM_009139529.2	PREDICTED: Brassica rapa GPI-anchored protein LORELEI-like (LOC103861822), mRNA	ATGGAGAATTCTCCTCGTTGTTTGGTTTCTCTTCTTTCAATCCTACTCTTGTCTGGATCCGCCTCGTCTCTCCACATCTCTCTTGATGAATTTGAGTCACACCCAGCCACAAGCCGAGGTCTTCTTCAGGCAAAAACACCATGCAAAGAAGATTTTGCGAACAAGAATTACACAATCATAACGAGTAAATGCAAAGGTCCAAATTATCCAGCCAAGGCATGTTGCTCCGCCTTCAAGGACTTTGCTTGCCCATTCGCGGAAGCTCTTAACGATGACAAGACAGAATGTGCCTCTACAATGTTCAGTTACATCAATATATACGGTCGTTATCCTCCGGGAATATTCGCAAACATGTGCAAAGAAGGCAAAGAAGGGCTCGATTGTACCGACGTCATGACCGCCACATCATCTTCTTATGCAGCGATCCCTCTTGTCTCCACACACGCATTGCTTTTCACCGTTCTCTTGTTTTGCCTCCTCTAA	483
Brassica rapa LLG3-2	1.6e-76	XM_009146078.2	PREDICTED: Brassica rapa GPI-anchored protein LORELEI-like (LOC103867975), mRNA	ATGGAGATTTCTCCTCATTGTTTGGTTTCTCTTCTTGTAACCCTTCTTTTGTCTGGACTCGCCTCGTCTCTCCACATCTCTCTTGATGAATTTGAGTCACATCCAGCCACAAGCCGAGCTCTTCTTCAGGCAAAGACACCATGCAAGGAAGATTTTGCGAGCAAGAATTACACAATTATAACGAGCAAATGCAAAGGACCAAATTATCCAGCCAAGGCATGTTGCTCGGCCTTCAAGGACTTTGCTTGCCCATTCGCAGAAGCTCTTAATGACGAAAAGGCAGACTGTGCCTCTACAATGTTTAGTTACATCAATATCTATGGTCGTTATCCTCCCGGAATATTCGCAAACATGTGCAAAGAAGGCAAAGAAGGGCTCGATTGCGCCAACGTCACCGCTACCTCTTCTGCTCATGCATCACTCCCTCTTGTCTCCACACATGCATTGCTTATCACCGTTCTCTTTTTCTACTTCTTCTAA	480
Brassica rapa LLG1-1	3.1e-73	XM_009134082.2	PREDICTED: Brassica rapa GPI-anchored protein LORELEI-like (LOC103856948), mRNA	ATGTCTCTCAAGTTCGTCTCTGGAGCTCTTTTCTTCTGTCTTTTACTCACAATATTTCCTTCTTTCTCATCCTCCAGTTTCATCTCAGATGGTGTGTTCGGATCTCAGGCTTTGGTTACCGGAAGAAACCTACTTCAGACCAAGAAAACATGTCCAGTGAACTTTGAGTTTATGAACTATACAATCATAACAAGCCAGTGCAAAGGTCCCAAATTCCCAGTAAAGGAATGCTGCTCCGCGTTTTTGGACTTTGCGTGTCCTTACACCGAACAGCTCAACGACCTGAGTAACGATTGTGCTACCACTATGTTCAGTTACATCAATCTCTATGGGCAATACCCGCCTGGACTTTTCGCTAACCAGTGCAAAGGAGGTAAAGAAGGTCTAGAGTGCCCCGCTATGTCTCCTGCTTCAGCGGCAGACGTAAACGCAGCCGTCAACACCGCTTCTACTCCTCTTTGGCTGACCATTTTTGCAGCTTTGTTGGTTTTTGTTAAATTGTTATGA	507
Brassica rapa LLG1-2	8.7e-66	XM_009121885.2	PREDICTED: Brassica rapa GPI-anchored protein LORELEI-like (LOC103845055), mRNA	ATGGAGCTCAACTTCCTCTCTAAAGCTCTGAGTTCTTTCATCCTTGTACTCACAATACTTGCATCCTTCTCATCTTCAAGTTTCATCTCAGATGGTGTGTTCGAACCGCAGAATTTGGCTATTGGAAGAAACCTGCTTCAGACCAGGAAAGCATGTCCTGTGAACTTTGAGTTTATGAACTACACAATTATAACAAGCCTATGCAAAGGTCCCAAATTCCCAGCCAAGGAATGCTGTGGCGCCTTCAAAGACTTCGCGTGTCCCTACGCTGACGATCTCAATGATTTAAGCAATGACTGTGCAACCACTATGTTCAGCTACATCAATCTATATGGAAAATACCCGCCTGGACTGTTTGCAAACCAGTGCCAAGAAGGTAAAGAAGGTCTCGAATGCCCCGCTACGTCTCCCACCTCGGCAAGTGATGTAAACGCAGCCACCACCACCGCTGCTTCTTCTCGTCTTTGGCTGGCAGCTTCTGCAGCTTTTTTGGTGTTTGTCAAGTTGCTCTGA	513
Brassica rapa LLG3-3	9e-59	XM_009110855.2	PREDICTED: Brassica rapa GPI-anchored protein LORELEI-like (LOC103834769), mRNA	ATGAAGATTTCTCCACATTGTTTGGTTTCTCTATTTTCAATCATCCTTTTGTCGGGATTCGCCTCGTCTCTCCACATCTCTCTTGATGCGTTTGTGTCACACCCAGCCACAAGCCGAGCTCTTCTTCGGGCAAAGAAACCATGCAAAGAAGATTTTGCGAGCAAGGATTACACAATCATAACGAGTAGATGCAAAGGACCAAAGTATCAAGCCAAGGCATGTTGCTCGGCCTTCAAGGACTTTGCATGCCCATACGCGGAAATTATTAGCGATGAAACGACACTATGTGCTGCCGATATGTTCTGCTACATCCAAATCTATGGACGTTATCCTCTGGGCATATTCGCAAACATGTGTAAAGAAGGCAAAGAAGGGCTTGATTGCACCAACGTCAAGGCAACCTCTACGTCTTCTCGTGGATAA	423
Brassica rapa LRE	2.5e-44	XM_009139490.1	PREDICTED: Brassica rapa GPI-anchored protein LORELEI (LOC103861784), mRNA	ATGGAGGTAAAACTATTTTTCCTTCTGATAGCATTATTGGTGACTCTCTCATCTTCAAATTCCTTATCAAATATTGTGTTCAAATCTCAAACATCGATTAGTGGAAGGAACTTACTTAATGCCAAAAAACAATGTGAAGTGGACTTTGAGAGTAAAAACTACACGGATCTAACGAGACAGTGTAGAGGTCCGACGTATCCAGCGACAGAATGTTGCGCGGCGTTTAAACAGTTTGCATGCCCTTACGCACATCAAATCAACGACTTGAATACTGACTGTGCCAAGGTAATGTTCAGCTACATCACCGTTCATGGTAACTATCCACTTGGCCTTTTCGCCAGCGAGTGCAAAGAAACGAAAGTGGGACTCGTTTGCCCTTCTCCACCTCGCGTTTCAGCCGCTCCTCATTACATCACGCTGGTGGTCTCTGCCGCAACCGCCGTGTTGGCTTTTCTAGTGTTGGTTTAG	468
Citrus clementina LRE/LLG1-1	5.3e-42	Ciclev10009724	pacid=20795102 polypeptide=Ciclev10009724m locus=Ciclev10009724m.g ID=Ciclev10009724m.v1.0 annot-version=v1.0	ATGGTGGAGTTCAACAGAGGGTTTCTATCTATTTTTCTTTTGTTTATTTTGATGGGTTTGTCTTCTGCAACTTTCATTTCAGATGGTATCTTTGAATCGCACGCTTTTACTGGCAGAAATCTTCTCCAGGCTAAGAAAGCATGCCCTGTGAATTTCGAGTTTCTGAACTACACAATCATCACAAGCAAATGCAAAGGACCCCAGTTTCCACCTGACAAATGCTGTAGTGCTTTTAAGGAATTTGCTTGTCCTTATGCAGATCAGATTAATGACTTGACGACAGACTGCGCTACAACCATGTTCAGCTACATTAACCTGTATGGGAAATACCCTCCTGGTCTTTTTGCCAGCGAGTGTCGGGAAGAGAAGCGAGGTCTTGAATGTCCTGCATCAGCACCAACTCAGTCGGCAAATGCAAGTAGGAGTCAGATCACATGTAATTCATCCCCACTGCTAATGTTCACAGCCGCCTTTCTTATTTTGGTATTCCAGTTATTATGA	501
Citrus clementina LLG2/LLG3	1.8e-28	Ciclev10017701	pacid=20815622 polypeptide=Ciclev10017701m locus=Ciclev10017701m.g ID=Ciclev10017701m.v1.0 annot-version=v1.0	ATGTTTCGCTTATTACAATCTGCAGAATGTCCTGAAAATTTCGAGGACAAGAACTACACAATCATCACAAGCAGGTGTAAAGGACCCGAATACCCAGCTGATCAATGCTGTCCGGCATTTAAGGAGTTTGCTTGTCCCATTCGCGATAAGATTAATGACCCGAAAACTGATTGTGCTCAGACAATGTTCAGTTACATAAATCTCTATGGGAGATTCCCACCTGGCCTATTTGCCCATAAGTGTCGTGAAGGGAAAGAAGGTCTCAAGTGCGACGAACCTACTCTCCCACCATCGGGTAGTGCAGCAGCTGTTCATTCCACCCCATTGCTTCTCACAGCTGGCTTCCTGGTGTTACTGCCCTTGATGCTGTAG	372
Citrus clementina LRE/LLG1-2	4.2e-18	Ciclev10009910	pacid=20795103 polypeptide=Ciclev10009910m locus=Ciclev10009724m.g ID=Ciclev10009910m.v1.0 annot-version=v1.0	ATGGTGGAGTTCAACAGAGGGTTTCTATCTATTTTTCTTTTGTTTATTTTGATGGGTTTGTCTTCTGCAACTTTCATTTCAGATGGTATCTTTGAATCGCACGCTTTTACTGGCAGAAATCTTCTCCAGGCTAAGAAAGATCAGATTAATGACTTGACGACAGACTGCGCTACAACCATGTTCAGCTACATTAACCTGTATGGGAAATACCCTCCTGGTCTTTTTGCCAGCGAGTGTCGGGAAGAGAAGCGAGGTCTTGAATGTCCTGCATCAGCACCAACTCAGTCGGCAAATGCAAGTAGGAGTCAGATCACATGTAATTCATCCCCACTGCTAATGTTCACAGCCGCCTTTCTTATTTTGGTATTCCAGTTATTATGA	381
Capsella grandiflora LLG2	7e-86	Cagra.0802s0015.1	pacid=28895831 locus=Cagra.0802s0015 ID=Cagra.0802s0015.1.v1.1 annot-version=v1.1	ATGGAGATTTCTCCTTACTGTCTGCTTTCTCTTCTTCCCATTTTCCTCCTCTCTGGTTTCTCCCTTTCATATGATGAATTTGATCGCCCTCACGCGGCCACAAGCAGAACTCTTCTTCAGGCAAGGACAACCTGCAAAGAAGATTTTGCGAGCAAGAACTACACAATCATAACAAGCAAATGCAAAGGGCCAAATTATCCGGCAGCTGTGTGTTGCTCCGCTTTCAAGGACTTTGCTTGCCCTTTTGCAGAAGCTATTAACGACGAAAAGAGCGATTGTGCCTCCACTATGTTCAGCTACATCAACATCTACGGTCGCTATCCTCCTGGAATCTTTGCTAACATGTGTAAAGAGGGTAAAGAAGGTCTCGACTGCACCGATGTCGCCCAATCCGCATCCGCAACTGCTGATTCTATCCCTCAAGCCTCCACAACTGCATCTCTCGCGGTTTTTTCCACCTTCCTTGTTCTATGTCTTTTGTTCTTGTCGTCGTGA	495
Capsella grandiflora LLG1	5.4e-74	Cagra.3745s0014.1	pacid=28912973 locus=Cagra.3745s0014 ID=Cagra.3745s0014.1.v1.1 annot-version=v1.1	ATGGAGCTCAACTTCCTCTCTAGAGCTCTCTTTTCCTCTCTTCTACTACTCTCTCTGTTCTCTTCTTTCTCATCTTCAAGTGTCATCTCAGATGGTGTGTTCGAACCTCAGAGTTTGGGTACTGGAAGAAACCTGCTTCAGTCCAAGAAAACATGTCCTGTGAACTTCGAGTTTATGGACTACAAGATCATAACTGACAAATGCAAAGGTCCCAAATTCCCACCAAAGGAATGTTGCGCCGCCTTCAAGCAATTTTCCTGTCCTTACGCTGACGAACTCAACGACCTTAGCAATGATTGTGCAACCACTATGTTCAGTTACATCAATCTCTATGGTAAATACCCGCCTGGACTTTTCGCTAACCAGTGTAAAGAAGGCAAAGAAGGTCTTGAATGCCCCGCTACATCTCCCGGTTCATCAGCAGACGCAAACGCAGCCACCACAGCTTCTTCTTGTCTTACGCTGACCCTTTCCGCTGCTTTCTTGGTGTTTATCAAGCTGTTCTGA	507
Capsella grandiflora LLG3	2.1e-72	Cagra.1225s0069.1	pacid=28904085 locus=Cagra.1225s0069 ID=Cagra.1225s0069.1.v1.1 annot-version=v1.1	ATGGAGATTACTCATCATTGTTTGGTTTCTCTTCTCTCAATCCTCATCTTGTCTGAATTCGCCTCGTCTCTCCACATCTCTCTTGATGAATTTGATGAGACACACCCATCTACAAGCCGAGCTCTTCTTCAGGCAAGGGCAACGTGCAAAGAAGATTTTGCGAGCAAGAATTACACAGTCATAACGAGTAAATGCAAAGGACCAAACTATCCGGCCAAGGTATGCTGCTCAGCGTTCAAGGACTTTGCTTGCCCTTTCGCCGAAGCTATTAACGATGAAAAGACAGATTGTGCCTCCACGATGTTCAGCTACATCAACATCTACGGTCGTTATCCTCCTGGAATATTCGCTAACATGTGCAAAGAAGGCAAAGAGGGCCTCGATTGCACCGACGTCAAGCCCACATCATCTTCCCATGCATTGTTCCCTCTTGTCCCGAGACATGTATTGCTAATCACCGTTTTCATCTTGTTTTGCCTCTTCTAA	486
Capsella grandiflora LRE	2.1e-69	Cagra.0684s0019.1	pacid=28908087 locus=Cagra.0684s0019 ID=Cagra.0684s0019.1.v1.1 annot-version=v1.1; Partial ORF	ATGGAACTGACAATATTATTCCTTGTGATAGCATTGTTGATGATATCTCTATTCACTTCAAGTTCCATCTCGGATAACGTGTTCGAATATCAGACCTCGGTTAGTGGAAGGAATCTCCTTCATGCCAAGAAAAAATGTGAAGTTAACTTTGAATATATGGACTACAAGGCCTTGACAAGGCGGTGCAAAGGTCCAGCGTTTCCAGCCAAAGAATGTTGCTCGGCGTTTAAAGAGTTTGCATGTCCTTACGCGAGTGAGGTCAATGACATGAATAGTGATTGTGCACAGACAATGTTCAGCTACATGAATATTTACGGCAACTACCCTACTGGTCTTTTTGCTAACGAGTGCAGAGAAAGGAGGGACGGGCTTGTTTGCCCTATACCACCTCTCTATTCACCAAACCTAAACGCCTCAACCGCTGATTCGACCCCTCTTCGTCTCATCATGCTGTTGATCTCTGCTGTTTTGGCTTTCTTAGTGCTGACTTGA	413
Cardamine hirsuta LLG2	1.7e-88	CARHR111340.1		ATGGAGATTTCTCCTTACTGTCTGCTTTCTCTTCTTCCCATTTTCCTCCTCTCTGGTTTCTCCCTTTCATATGATGAATTTGATCCTAACGCAGCCACAAGCCGAGCTCTTCTTCAGGCAAAGTCAACCTGCAAAGAAGATTTTGCGAGCAAGAACTACACAATCATAACAAGCAAATGCAAAGGACCAAACTATCCGGCAAAGGTGTGTTGCTCTGCCTTCAAGGACTTTGCTTGCCCTTTCGCTGAAGTTCTTAACGATGACAAGAGCGATTGTGCCTCCACAATGTTCAGCTACATCAATATCTACGGTCGTTATCCTCCTGGAATCTTTGCCAACATGTGCAAAGAAGGTAAAGAAGGTCTCGATTGCACCAATGTCACCCAATCCGCATCCTCGACTTCCGATTCTATTCCTCGAGCCTCCGCAACTGCATCTCTCGTGGTTCTTCTTTCCACCTTCCTCATTCTCTGTCTTTTGTTTTTCTCGTCGTGA	495
Cardamine hirsuta LLG3	5e-83	CARHR235990.1		ATGGAGATTTCTTCTCATTGTTTGGTTTCTCTTCTTCCAATTCTCCTTTTTTCTGGATTCGCCTTGTCTCTCCACATCTCTCTTGATGAAAATGAGTCACACCCAGCCACAAGCCGAGCTCTTCTTCAGGCAAAGACAACGTGCAAAGAAGATTTTGCGAGCAAGAATTACACAATCATAACGAGTAAATGCAAAGGACCAAATTATCCGGCGAAAATATGTTGTTCCGCCTTCAAAGACTTTGCTTGCCCATTCGCGGAAGCTCTTAACGATGAAAAGGCAGATTGTGCCTCCACAATGTTCAGCTACATCAATATCTACGGTCGTTATCCTCCCGGAATATTCGCTAACATGTGTAAAGAAGGCAAAGAAGGGCTCGATTGTGCTAATGTCACCTCCGCCGACTCAACTTCTCATGCATCGATCCCTCTTGGCTCCTCTACTACACTCACATTGCTAATAACAGTTTTCATCTTGTTTTGCCTCTTCTGA	492
Cardamine hirsuta LRE	9.2e-51	CARHR234040.1		ATGCCAAGAAAAGTAAAATGTGAAGTGAACTTTGAGTATATGGACTACAAGGTAATGACAAGGAGGTGCAAAGGTCCAGCGTTTCCAGCGAAAGAATGTTGCTCGGCGTTTAAAGAGTTTGCATGTCCTTACGTGACTGAGATCAACGACATGAATAGTGACTGTGCTCAGACAATGTTCAGCTACATGAATATTTACGGAAACTACCCTCCTGGTCTTTTCGCTAACGAGTGCAAAGAAACGAAACATGGACTTGTTTGCCCTTTACCTCCTCTCTCTTCACCTAACCTTAACGCCTCTAGTACCGCTCGTCCCACCTCGCTCTTTCTCTCTATTGCGACCATTGTTTTGTCTTTCTTAGTGTTGGCTTGA	372
Cardamine hirsuta LLG1-1	4e-46	CARHR269550.1		ATGGAGCTCAAGTTCCTTTCTAAAGCTATTTTCTTCTTTCTTCTACTCTCAGTACTTTCGTCTTTCTCATCTTCAAGTGTCATCTCAGCATGTCCTGTCAACTTCGAGTTTATGAACTACACGATCATAACCAGCCGATGCAAAGCTCCCAAATACCCAGCAAAGAAATGTTGCGATGCCTTTAAGGCCTTTGCGTGCCCTTATGCTGATTACCTCAACGACCAAAGCACAGATTGTGCATCCACTATGTTCAGTTACATTCATCTTTATGGCAAATACCCACCTGGCCTTTTCTCTCACAAGTGCAAAGGAGGTAAAGAAGGTCTCAAGTGCGCAACCACCACTGCTTCTTCTGGTCGGTTGCATTCACCTTGA	375
Cardamine hirsuta LLG1-2	1.1e-35	CARHR269540.1		ATGAACTACACGCCAATAACCAGCATTTGCAAAGGTCCCAAATACCCAGCTAGGGAATGTTGCGCTGCCTTCAAGGCCTTTGCGTGTCGTTATATTGATTACATCAACGACCTAGACACAGATTGTGCATTCGATATGTTCTGTTACATCAATCTCCATGGAAAATACCCAACTGGACTTTTCGCTCACAAGTGCAAAGAAGGTGAAGAGGGTCTCCAGTGCAAAACCACTTGA	234
Carica papaya LLG2/LLG3	1.2e-47	evm.model.supercontig_34.157	pacid=16417890 polypeptide=evm.model.supercontig_34.157 locus=evm.TU.supercontig_34.157 annot-version=ASGPBv0.4	ATGAAACTGGTTTTGAATTTTTGTGTTTTTGTGATCTTCATTGTTCTTCTTTCTGGAATCAGTTGTTCTTCTTCTTCCCAGATTTCATATGATGCTTTAGAATCTCATGGAACAACTGGCCGTACTCTTCTTCAACAAAAGAAAGCCTGTCCTATAGATTTTGAGAAGGAGAATTACACAATCATCACAAGCCAATGCAAAGGACCAAATTACCCAGCCAACATTTGCTGCAATGCCTTCAAAGAATTTGCTTGTCCATTTGCAGATTCCATCAATGACATGAATTCTGATTGTGCTAACACCATGTTTAGTTACATCAATCTCTACGGCAGGTACCCTCCCGGTCTCTTCGCTAACATCTGCAAGGAAGGCCAAGAAGGACTTTCTTGCGAAGGAATTGGTCCCAAGACTAGTCAAACAGGACGAACTCACCAGGTTACGCTTTCTCCTTACTCGATATCGTTGATGCTCGTAGCTACCTTTTCCCTCTTGTTCTTCCACCTTCTCTGA	510
Carica papaya LRE/LLG1	7.6e-45	evm.model.supercontig_12.73	pacid=16406915 polypeptide=evm.model.supercontig_12.73 locus=evm.TU.supercontig_12.73 annot-version=ASGPBv0.4	ATGGAGTGGACTAGAATCTTTTCAGTTATCGTCTTGTTTCTTCTGATGTGTATCTCCATTCCTTCATCCGCCTCCACTTTCATCTCAGATGGTGTCTTCGAATCTCACGCTTCTTCGGCTGGGAGAAACCTCCTTCAGGCTAAGAAACCTTGCCCTGTAAATTTTGAGTTTCTGAACTACACTGTGATCGTCAGTCGATGTAAAGGACCTCGGTATCCACCGAAGGAATGCTGTGGAGCATTCAAGGACTTTGCTTGCCCATATGTGGAGTACATTAACGATTTAACAACTGATTGTGCTTCTACCATGTTCAGCTACATTAATCTCTATGGCAGGTACCCACCTGGTCTCTTTGCTAGTGAATGCCGGGAGGGGAAAGAAGGGCTTGCATGCCTGGCACCTCCACCTTCCGAGTCGGAAGATATTAACGGAAGCCAGTTAAGTAGGCCATCCATGCTGCTTACCCTCACAGCTGCCTTGTTAGTGTTGTTAATAAAGTTACTATAG	507
Capsella rubella LLG2	8.1e-85	XM_006298954.2	PREDICTED: Capsella rubella GPI-anchored protein LLG2 (LOC17893295), mRNA	ATGGAGATTTCTCCTTACTGTCTGCTTTCTCTTCTTCCCATTTTCCTCCTCTCTGGTTTCTCCCTTTCATATGATGAATTTGATCGCCCTCACACGGCCACAAGCAGAACTCTTCTTCAGGCAAGGACAACCTGCAAAGAAGATTTTGCGAGCAAGAACTACACAATCATAACAAGCAAATGCAAAGGGCCAAATTATCCGGCAGCTGTGTGTTGCTCCGCCTTCAAGGACTTTGCTTGCCCTTTTGCAGAAGCTATTAACGACGAAAAGAGCGATTGTGCCTCCACTATGTTCAGCTACATCAACATCTACGGTCGTTATCCTCCTGGAATCTTTGCTAACATGTGTAAAGAGGGTAAAGAAGGTCTCGACTGCACCGATGTCGCCCAATCCGCATCCGCAACTGCTGATTCTATCCCTCAAGCCTCCACAACTGCATCTCTCGCAGTTTTTTCCACCTTCCTTGTTCTCTGTCTTTTGTTCTTGTCGTCGTGA	495
Capsella rubella LLG1	8.1e-74	XM_006281151.2	PREDICTED: Capsella rubella GPI-anchored protein LLG1 (LOC17876863), mRNA	ATGGAGCTCAACTTCCTCTCTAGAGCTCTCTTTTCCTCTCTTCTACTACTCTCTCTGTTCTCTTCTTTCTCATCTTCAAGTGTCATCTCAGATGGTGTGTTCGAACCTCAGAGTTTGGGTACTGGAAGAAACCTGCTTCAGTCCAAGAAAACATGTCCTGTGAACTTCGAGTTTATGGACTACAAGATCATAACTGACAAATGCAAAGGTCCCAAATTCCCACCAAAGGAATGTTGCGCCGCCTTCAAGCAATTTTCCTGTCCTTACGCTGACGAACTCAACGACCTTAGCAATGATTGTGCAACCACTATGTTCAGTTACATCAATCTCTATGGTAAATACCCGCCTGGACTTTTCGCTAACCAGTGTAAAGAAGGCAAAGAAGGTCTTGAATGCCCCGCTACATCTCCCGGTTCATCAGCAGACGCAAACGCAGCCACCACAGCTTCTTCTTGTCTTTCGCTGACCCTTTCCGCTGCTTTCTTGGTGTTTATTAAGCTGTTCTGA	507
Capsella rubella LLG3	2e-73	XM_006284544.2	PREDICTED: Capsella rubella GPI-anchored protein LLG2 (LOC17878280), mRNA	ATGGAGATTACTCATCATTGTTTGGTTTCTCTTCTCTCAATCCTCATCTTGTCTGAATTCGCCTCGTCTCTCCACATCTCTCTTGATGAATTTGATGAGACACACCCATCTACAAGCCGAGCTCTTCTTCAGGCAAGGGCAACGTGCAAAGAAGATTTTGCGAGCAAGAATTACACAGTCATAACGAGTAAATGCAAAGGACCAAACTATCCGGCCAAGGTATGCTGCTCGGCGTTCAAGGACTTTGCTTGCCCTTTCGCCGAAGCTATTAACGATGAAAAGACAGATTGTGCCTCCACGATGTTCAGCTACATCAACATCTACGGTCGTTATCCTCCTGGAATATTCGCTAACATGTGCAAAGAAGGCAAAGAGGGCCTCGATTGCACCGACGTCAAGCCCACATCATCTTCCCATGCATTGTTCCCTCTTGTCCCGAGACATGTATTGCTTATCACCATTTTCATCTTGTTTTGCCTCTTCTAA	486
Capsella rubella LRE	1.8e-70	XM_006284857.2	PREDICTED: Capsella rubella GPI-anchored protein LORELEI (LOC17878432), mRNA	ATGGAACTGACATTATTATTCCTTGTGATAGCATTGTTGATGATATCTCTATCCACTTCAAGTTCCATCTCGGATAACGTGTTCGAATATCAGACCTCGGTTAGTGGAAGGAATCTCCTTCATGCCAAGAAAAAATGTGAAGTTAACTTTGAGTATATGGACTACAAGGCCTTGACAAGGCGGTGCAAAGGTCCACCGTTTCCAGCCAAAGAATGTTGCTCGGCGTTTAAAGAGTTTGCATGTCCTTACGCGAGTGAGGTCAATGACATGAATAGTGATTGTGCACAGACAATGTTCAGCTACATGAATATTTACGGCAACTACCCTACTGGTCTTTTTGCTAACGAGTGCAGAGAAAGGAGGGACGGGCTTGTTTGCCCTATACCACCTCTCTATTCACCAAACCTAAACGCCTCAACCGCTGATTCGACCCCTCTTCGTCTCATCACGCTGTTGATCTCTGCTGTTTTCGCTTTCTTAGTGCTGACTTGA	492
Camelina sativa LLG2-1	1.2e-89	XM_010490703.2	PREDICTED: Camelina sativa GPI-anchored protein LORELEI-like (LOC104766758), transcript variant X1, mRNA	ATGGAGATTTCTCCTTACTGTCTGCTTTCTCTTCTTCCCATTTTCCTCCTCTCTGGTTTCTCCCTTTCATATGATGAATTTGATCGTCACGCGGCAACAAGCAGAGCTCTTCTTCAGGCAAGGACAACCTGCAAAGAAGATTTTGCGAGCAAGAACTACACAATCATAACAAGCAAATGCAAAGGTCCAAATTATCCCGCAACTGTGTGTTGCTCTGCCTTCAAGGACTTTGCTTGCCCTTTTGCAGAAGTTCTTAACGACGAAAAGAACGATTGTGCCTCCACTATGTTCAGCTACATCAACATCTACGGCCGTTATCCTCCTGGAATCTTTGCTAACATGTGTAAAGAGGGTAAAGAAGGTCTCGACTGCACCAACGTCACCCAGTCCGCATCCGCAACTTCTGATTCTATCCCTCAAGCCTCCTCAACTGCATCTCTCACTCTTCTTTCCACCTTCCTCGTTCTCTGTCTTTTCTTCTTGTCTTCTTCGTAA	495
Camelina sativa LRE-2	8.8e-70	XM_010435202.2	PREDICTED: Camelina sativa GPI-anchored protein LORELEI-like (LOC104717602), mRNA	ATGGAGATTTCTCCTTACTGTCTGCTTTCTCTTCTTCCCATTTTCCTCCTCTCTGGTTTCTCCCTTTCATATGATGAATTTGATCATCATGCGGCAACAAGCAGAGCTCTTCTTCAGGCAAGGACAACCTGCAAAGAAGATTTTGCGAGCAAGAACTACACAATCATAACAAGCAAATGCAAAGGTCCAAATTATCCCGCAACTGTGTGTTGCTCTGCCTTCAAGGACTTTGCTTGCCCTTTTGCAGAAGTTCTTAACGACGAAAAGAACGATTGTGCCTCTACTATGTTCAGCTACATCAACATCTACGGTCGTTATCCTCCTGGAATCTTTGCTAACATGTGTAAAGAGGGTAAAGAAGGTCTCGACTGCACCAACGTCACCCAGCCCGCATCCGCAACTTCTGATTCTATCCCTCAAGCCTCCTCAACTGCATCTCTCGCTCTTCTTTCCACCTTCCTCGTTCTCTGTCTTTTCTTCTTGTCTTCTTCGTAA	507
Camelina sativa LLG1-3	5.6e-68	XM_010444960.2	PREDICTED: Camelina sativa GPI-anchored protein LORELEI-like (LOC104726166), mRNA	ATGGAGATTACTCATCATTGTTTGGTTTCTCTTCTCTCAATCTTCCTTTTGTCTGGATTTGCCTTGTCTCTCCACATCTCTCTTGATGAACTTGAGTCCCACCAAGCTACAAGCCGAGCCCTTCTTCAGGCAAAGGCAACATGCAAAGAAGATTTTGCGACCAAGAATTACACAGTCATAACGAGTAAATGCAAAGGACCAAATTATCCGGCCAAGGTATGCTGCTCGGCCTTCAAGGACTTTGCTTGCCCATTCGCGGAAGCTCTTAACGATGAGAAGACAGATTGCGCCTCCACAATGTTCAGCTACATCAATCTCTACGGTCGTTATCCTCCTGGAATATTCGCTAACATGTGCAAAGAAGGCAAAGAAGGCCTCGACTGCACCGACGTCAAGCCCACTGCATCATCTTCCCATGCATTGATCCCTCTTGTTCCGAGACTTGCATTGCTAATCACTATTTTTATCTTGTTTTGCCTCTTCTAA	516
Camelina sativa LLG2-2	3.5e-85	XM_010469479.1	PREDICTED: Camelina sativa GPI-anchored protein LORELEI (LOC104747786), mRNA	ATGGAGATTGCTCATCAATGTTTGGTTTCTCTTCTTTCAATCCTCCTTTTGTGTGGACTTGCCTTGTCTCTCCACATCTCTCTTGATGACCTTGAGTCACACCAAGCTACAAGCCGAGCCCTTCTCCAGGCAAAGGCAACATGCCAAGAAGATTTTGCGACCAAGAATTACACAATCATAACGAGTAAATGCAAAGGACCAAATTATCCGGCCAAAATATGCTGCTCAGCCTTCAAGGACTTTGCTTGCCCATTCGCGGAAGCTCTTAACGATGAGAAGACAGATTGCGCCTCCACAATGTTCAGCTACATCAATCTCTACGGTCGTTATCCTCCTGGAATATTCGCTAACATGTGCAAAGAAGGCAAAGAAGGCCTCGACTGCACCGACGTCAAGCCCACTGCATCATCTTCCCATGCATTGATCCCTCTTGTTCCGAGACTTGCATTGCTAATCACCATTTTTATCTTGTTTTGCATCTTCTAA	495
Camelina sativa LLG3-1	1.3e-84	XM_010440180.2	PREDICTED: Camelina sativa GPI-anchored protein LORELEI-like (LOC104722076), mRNA	ATGGAGATTGCTCATCATTGTTTGGTTTCTCTTCTCTCAATCCTCCTTTTGTCTGGATTTGCCTTGTCTCTCCACATCTCTCTTGATAATAAACTTGAGTCACACCAAGCTACAAGCCGAGCCCTTCTTCAGGCAAAGGCAACGTGCAAAGAAGATTTTGCGACCAAGAATTACACAGTCATAACGAGTAAATGCAAAGGACCAAATTATCCGGCCAAGGTATGCTGCTCAGCCTTCAAGGACTTTGCTTGCCCATTCGCGGAAGCTCTTAACGATGAGAAGACAGATTGTGCTTCCACAATGTTCAGCTACATCAATCTCTACGGTCGTTATCCTCCTGGAATATTCGCTAATATGTGCAAAGAAGGCAAAGAAGGCCTCGATTGCACCGACGTCAAGCCCACTACATCATCTTCCCATGCATTGATCCCTCTTGTTCCGAGACTTGCATTGCTAATCACCATTTTTATCTTGTTTTGCCTCTTCTAA	486
Camelina sativa LLG3-2	4.1e-80	XM_010434940.1	PREDICTED: Camelina sativa GPI-anchored protein LORELEI-like (LOC104717383), mRNA	ATGGAGCTCAACTTCCTCTCTAGAGCTATCTTCTTCTTCTTTCTTCTACTTTCTCTTTTTTCTTCTTTCTCATCTTCAACTGTCATCTCAGATGGTGTCTTCCAATCTCAGAGTTCGGTTACCGGAAGAAACCTGCTTCAGACCAAGAAACCATGTCCTGTGAACTTTGAGTTTATGAACTACAAGATCATAACCGACAAATGCAAAGGTCCCAAATTCCCACCAAAGGAATGTTGCGCTGCCTTCAAGGAATTTTCTTGTCCTTACGCTGACGAGCTCAACGACCTTAGCACAGAGTGTGCTACCACTATGTTCAGTTACATCAATCTCTATGGTAAATACCCGCCTGGTCTTTTCGCTAACCAGTGTAAAGAAGGCAAAGAAGGTCTTGAATGCCCCGCTACGTCTCCCTCTTCAGCTGATGATGCAAATGCAAGCGCAGCCGTCACAGCTTCTTCTTCTTGTCTTTGGCTGACCGTTTCCGCGGCTTTCTTGGTGTTTATTTAG	486
Camelina sativa LLG3-3	4.5e-80	XM_010449701.1	PREDICTED: Camelina sativa GPI-anchored protein LORELEI-like (LOC104730525), mRNA	ATGGAGCTGACATTATTATTATTCCTTCCGATAGCATTATTATTGATATCTCTCTCCACTTCGAGTTCCATCTCGGATAACGTGTTCGAATGTCAGACCTCGGTTAGTGGAAGGAACCTTCTTAATGCCAAGAAAAAATGTGAAGTTAACTTTGAGTATATGGACTACAAGGTCTTGACAAGGCGGTGCAAAGGCCCAGCGTTTCCAGCTAAAGAATGTTGTTTGGCGTTTAAAGACTTTGCATGTCGTTACGCGATTGAGATCAACGACATGAATAGTGATTGTGCCCAGACAATGTTCAGCTACATGAATATTTACGGTAACTACCCTCCTGGTCTTTTCGCTAACGAGTGCAGAGAAAGGAAAGATGGACTTGTTTGCCCTATACCACCTTTCTATTCACCAAACCTAAAAGCCTCCTCAACCGCTGATTCGAACCCTCCTCATCTCATCACGCTGTTGATCTCTGCTGCGACTGCTGTTTTGGCTTTCTTGGTGCTGACTTGA	489
Camelina sativa LLG1-1	1.4e-72	XM_010452435.1	PREDICTED: Camelina sativa GPI-anchored protein LORELEI-like (LOC104732837), mRNA	ATGGAGCTCAACTTCCTCTCTAGAGCTATCTTCTTCTTCTTTCTTCTACTTTCTCTTTTTTCTTCTTTCTCATCTTCAACTGTCATCTCAGATGGTGTCTTCCAATCCCAGAGTTCGTTTACCGGAAGAAACCTGCTTCAGACCAAGAAACCATGTCCTGTGAACTTTGAGTTTATGAACTACAAGATCATAACCGACAAATGCAAAGGTCCCAAATTCCCACCAAAGGAATGTTGCGCTGCCTTCAAGGAGTTTTCTTGTCCTTACGCTGACGAGCTCAACGACCTTAGCTCAGATTGTGCTACCACTATGTTCAGTTACATCAATCTTTATGGTAAATACCCGCCTGGTCTTTTCGCTAACCAGTGTAAAGAAGGCAAAGAAGGTCTTGAATGCCCCGCTACGTCTCCCACTTCAGCTGATGATGCAAGCGCAGCCACCGCAGCTTCTTCTTCTTGTCTTTGGCTGACCCTTTCCGCGGCTTTCTTGGTTTCCGTTAAGCTGTTCTGA	507
Camelina sativa LRE-3	1.3e-71	XM_010449967.1	PREDICTED: Camelina sativa GPI-anchored protein LORELEI-like (LOC104730761), mRNA	ATGGAGCTGACATTATTATTTCTTCTGATAGCATTATTATTGATATCTCTCTCCACTTCGAGTTCCATCTCGGATAACGTGTTCGAATGTCAGACCTCGGTTAGTGGAAGGAACCTTCTTCATGCCAAGAAAAAATGTGAAGTTAACTTTGAGTATCTGGACTACAAGGTCTTGACAAGGCGGTGCAAAGGTCCAGCGTTTCCAGCTAAAGAATGTTGTTTGGCGTTTAAAGAGTTTGCATGTCGTTATGCGACTGAGATCAACGACATGAATAGTGATTGTGCACAGACAATGTTCAGCTACATGAATATTTACGGTAACTACCCTCCTGGTCTTTTCGCTAACGAGTGCAGAGAAAGGAAAGATGGACTTGTTTGCCCTATACCACCTCTCTATTCACCTAACCTAAACGCCTCCTCAACCGCTGATTCGACCACACCTCGTCTCATCACGCTGTTGATCTCTGCTGCGACTGCTGTTTTGGCTTTCTTCGTGCTGACTTGA	507
Camelina sativa LLG1-2	2.8e-71	XM_010484783.2	PREDICTED: Camelina sativa GPI-anchored protein LORELEI (LOC104761674), mRNA	ATGGAGCTCACATTATTATTATTCCTCCCGATAGCATTATTATTGGTATCTCTCTCCACTTCGAGTTCCATCTCGGATAACGTGTTCGAATCTCAGACCTCGGTTAGTGGAAGAAACCTTCTTAATGCCAAGAAAAAGTGTGAAGTTAACTTTGAGTATCTGGACTACAAGGTCTTGACAAGGCGGTGCAAAGGTCCAGCGTTTCCAGCTAAAGAATGTTGTTTGGCGTTTAAAGAGTTTGCATGTCGTTACGCGACTGAGATCAACGACATGAATAGTGATTGTGCACAGACAATGTTCAGCTACATGAATATTTACGGTAACTACCCTCCTGGTCTTTTCGCTAACGAGTGCAGAGAAAGGAAAGATGGACTTGTTTGCCATATACCACCTTTCTATTCACCAAACCTAAAAGCCTCCTCAACCGCTGATTCGAACCCTCCTCATCTCATCACGCTGTTGATCTCTGCTGCGACTGCTGTTTTGGCTTTCTTAGTGCTGACTTGA	510
Camelina sativa LRE-1	1.1e-70	XM_010440453.2	PREDICTED: Camelina sativa GPI-anchored protein LORELEI-like (LOC104722309), mRNA	ATGGAGCTCAACTTCCTCTCTAGAGCTCTCTTCTTCTTCTTTCTTCTACTTTCTCTTCTTTCTTCTTTTTCATCTTCAACTGTCATCTCAGATGGTGTCTTCCAATCTCAGAGTTTGGGTACTGGAAGAAACCTGCTTCAGACCAAGAAACCTTGTCCTGTGAACTTTGAGTTTATGAACTACAAGATCATAACCGAAAAATGCAAAGGTCCCAAATTCCCACCAAAGGAATGCTGCGCTGCCTTCAAGGAGTTTTCTTGTCCTTACGCTGACAAGCTCAACGACCTTAGCACAGATTGTGCTACCACTATGTTCAGTTACATCAATCTTTATGGTAAATACCCGCCTGGTCTTTTCGCTAACCAGTGTAAAGAAGGCAAAGAAGGTCTTGAATGCCCCGCTACGTCTCCCACTTCAGCTGATGATGCAAGCGCAGCCACCGCAGCTTCTTCTTCTTGTCTTTGGCTGACCCTTTCCGCGGCTTTCTTGGTTTCCGTTAAGCTGTTCGGAGGCTGA	504
Cleome-violacea-LRE/LLG1	retrieved by reciprocal BLAST	Clevi.0015s0560.1.v1.1		ATGGAGCTCAAAAGCTTCTCTAGAATTCTTCTCTTCTTTCTTGTTATAGCAATATATGCATCCCTCTCTTCTTCAAGTTTCATCTCAGATGGTGTGTTCGAATCTCAGACTTTGGTTACTGGCAGGAACCTCCTTCAGGCAAAGAAATCTTGTCCTGTGAACTTTGAGTTTCTGAATTACACAGTCATAACAAGCCGCTGCAAAGGCCCCAAGTACCCACCCAGCCAGTGCTGCTCGTCGTTCAAGGACTTCGCTTGTCCTTACGTCGACGAGATCAACCAACTGGACACTGACTGCGCAACCACCATGTTCAGCTACATCAACCTCTACGGCAAATACCCACCTGGCCTTTTCGCCAACGAGTGCAAGGAAGGGAAAGAGGGACTCGCGTGCCCCGCGCTTCCTCCAACCTCAGCGAACATTAACGCTGCCCATATCCTCAATTCTCCCCGTCTTTGGTTGACAATCACGGCCGCGTTCTTGGTCTTGATCAAGTTGTTCTGA	504
Cleome violacea LLG2/LLG3	retrieved by reciprocal BLAST	Clevi.0008s0042.1.v1.1		ATGGAGATTTCTCCTCATTGTTTGGTTTCTCTTCTTCCCCTTTTCCTCCTCTCTGCATTTGCCTCTTCTCTTCACCTCTCTCATGATGCATTGGAGTCTCACGCAGCCACGAGCCGAGCTCTTCTCCAGGCAAAGATACCGTGTAAAGAAGATTTTGCGAACAAGAACTACACAGTGATAACGAGCAGATGCAAAGGACCCAACTACCAAGCCACGCTGTGTTGCAACGCCTTCAAGGAGTTTGCATGTCCTCTAGCCGAAGTCATCAACGATGACAAGACCGATTGCGCCACCACAATGTTCAGTTATATCAACCTGTACGGGCGTTACCCTCCGGGGATATTTGCCAACATGTGCAAAGAGGGCAAAGACGGTCTTGACTGCACCAACGTCACCACTCCCGCCGCCGCTACTTCCGCCGCTCCCTTTCCTCGTGCCTCGGCTGGAGCCACGTGCTCCGCGCTTCTCTCAGCTGCTGCTGCGTCCCTCCTACTGTCTTACTAA	504
Daucus carota LLG2/LLG3-1	7.2e-35	DCAR_028943	pacid=36072228 polypeptide=DCAR_028943 locus=DCAR_028943 ID=DCAR_028943.v1.0.388 annot-version=v2.0	ATGGCATCCCCACCATTCTTGCATTTGCTTCTCATCTTCCTTCTCTCTGGCTTTGCCTCGTCAACCACCCTATCAAATAATATATTTGAATCTCAGGTGCTGCCAGGACGTTCCCTCCTTCAGCAAAAAGCAGCTTGTGACATAGACTTTGAAAATCAGAACTATACAATCATTACAAGCCAATGTAAAGGTCCTAACTACCAAGCTAAACCGTGTTGCGGTGCTTTTAAGGAATTAGCCTGCCCTTTCAGTGACAAGTTGAATGACATGAAAAATGACTGTGCCACAACCTTGTTTAGTTACATTAATCTCTACGGCAAATATCCACCGGGACTTTTTGCCAATTTGTGTCACGATGACAAGGAAGGGCTTGACTGCAACGAAGTGATGGAAGCTAAACAGAAGCAGCAGAAAGCTTCGAGTGCTTCTGCAGCAGAGAAATCAACTGTGCTGATGATTTCCGCAGCTTCCTTTCTCGTCTTACTGTTCAATTTGTTCTAA	501
Daucus carota LRE/LLG1-1	4.5e-32	DCAR_017606	pacid=36075498 polypeptide=DCAR_017606 locus=DCAR_017606 ID=DCAR_017606.v1.0.388 annot-version=v2.0	ATGGCTGCTAATTATGTTTCTTGTTCTTCAAACTTCAAGATTCTAGTTTTATCACTTTCCCTTTTGGTCAATCTCTCTGTATCCACTTTCATTTCAGATGATATCTTTGGATCTCAAGCATCGGTAGGGCGCAATTTGCTACAAGCCAAACAAGCTTGCCCAGTTAACTTTGAGTTTCAGAACTACACCGTCATAACTAGTCAATGCAAAGGACCCCGATACCTACCCAAACCTTGTTGTGATTCTTTCAAGGAATTTGCTTGCCCTTACACGGAAGAGTTGAATGACTTATCAAATAATTGTGCTTCAACAATGTTCAGCTACATCAACGTCTATGGAAAGTATCCACCAGGCCTGTTTTCCAGTTTCTGCAGGGAAGGGAAGGACGGACTTGATTGCACTGAATACTTCAAAGAAGATTCAGCTAATGATGCAAGTGGCCGTCATAACATAGGAAATCGATTTCAGTTGATAATGTTAACGGCAGCTTGTCTTGTTGCATTATTTCAAATGTTATGA	519
Daucus carota LLG2/LLG3-2	8.8e-32	DCAR_013005	pacid=36078381 polypeptide=DCAR_013005 locus=DCAR_013005 ID=DCAR_013005.v1.0.388 annot-version=v2.0	ATGGCATCCCCACCATTCTTGCATTTGCTTCTCTTCTTCCTCCTCTCCGGCTTTGCCTCTTCAACCACCACCCTGTCAAGTCATATATTCAGACCCCGGGTGCTGCCAGAACGTTCCCTCCTTCAGCAAAAAGCAGCTTGTGACATAGACTTTGAGAATCAGAACTACACCATCATTACAAGCCAATGTAAAGGTCCGAACTACCAAGCTAAACCATGTTGTGGTGCTTTTAAGGAACTAGCTTGTCCTCACAGCGAGAAGTTAAATGACATGAAAAATGACTGTGCCACAACCTTGTTCAGTTACATTAATCTCTACGGCAAATATCCACCTGGCCTTTTCGCCAATCTGTGTCACGACGACAAGGAAGGACTCAACTGCGACGAAGTCATGCAGGCGAAACAGAAGCAGCAGCAATCTTCGGGCGCTGCTGCAGCAGAGAAATCAGCCGGGCTGATCATTTCTGCAGCTTCCTTCCTCATCTTGATATTCAACTTGTTCTAA	504
Daucus carota LRE/LLG1-2	5.6e-18	DCAR_017605	pacid=36077226 polypeptide=DCAR_017605 locus=DCAR_017605 ID=DCAR_017605.v1.0.388 annot-version=v2.0	ATGGCGATTACTAGTCTTTGTTCTTCAATTATCAAGATTCTGCTTTTCGCGCTATCCATTTTGGCTCAAATGTCTGTGTCTTGTTCTCTTTCAGATGATATATCAGAATCTCACTCTTTGGTTGGACGCAACCTGCTTCAAGCCCAGAAAGCTTGCCCGGTGAGCTTCGAGTTTGAGAACTATACGATCATCACTAGCCAATGCAAAGGACCTAACTACCCAGCTGGACCATGTTGCAAGGCTTTTAAAGAATTTGCTTGCCCTTTCGTGGACGAGTTGAATGACATTTCAAATATCTGTTCTGAAACCATGTTCAGTTACATTACCTTAATAGGAAATTACACAGCCGACTTGTTTGGCAGTATATGCGTAGAAGGAAAGGATGGACTCGATTGCTCTGAGTTCTTACCGCCAGAACCAGATGACACGACTAGTGGAGCTGGTGCCACACATAATACACATCAACTATTGGTGTTCACAACTTCCTTTCTGGTGCCATTGTTATCAATGCTGTGA	516
Eutrema salsugineum LLG2	2.5e-81	XM_006408943.2	PREDICTED: Eutrema salsugineum GPI-anchored protein LLG2 (LOC18025559), mRNA	ATGGAGATTTCTCCTTACTGTCTGCTTTCTCTTCTCCCCATTTTCCTCCTCTCTGGTGTCTCCCTTTCATATGATGACTTTGATCCGCACGCAGCAACAAGCCGAGCTCTTCTTCAAGCAAAGACAACATGCAAAGAGGATTTTGCGAGTAAAAACTACACAATCATAACAAGCAAATGCAAAGGGCCAAATTATCCGGCAAAGGTGTGTTGCTCCGCCTTCAAGGACTTTGCTTGCCCTTTCGCAGAAGTTCTCAACGACGACAAGAACGACTGTGCCTCCACAATGTTCAGCTACATCAACATCTACGGACGTTATCCTCCTGGAATCTTTGCCAACATGTGCAAAGAGGGCAAAGAAGGTCTCGACTGCACTGACGTCACCAAGTCCGCATCCTCAACTTCTGATTCTATCCACCGAGCCTCCACAACTCTCGCGCTTCTTTCCATGTTCCTGGGTCTCTGTCTTTTGTTCCTGTCGTCGTGA	486
Eutrema salsugineum LLG3	4.9e-80	XM_006412912.2	PREDICTED: Eutrema salsugineum GPI-anchored protein LLG2 (LOC18028904), mRNA	ATGGAGATTTCTCCTCATTGTTTGGTTTCTCTTCTTCCAATCCTCCTTTTGTCTGGATTCGCCTCGTCTCTCCACATCTCTCTTGATGAAATTGAGTCACACCCAGCAACAAGCCGAGCTCTTCTTCAGGCAAAGACACCATGCAAAGAAGATTTTGCGAGCAAGAATTACACAATCATAACGAGTAGATGCAAAGGACCAAATTATCCAGCGAAGGTATGTTGCTCGGCCTTCAAGGAATTTGCTTGCCCATTCGCGGAAGCTCTTAACGACGAAAAGACAGAATGTGCCTCCACGATGTTCAGCTACATCAATATCTACGGTCGTTATCCTCCCGGAATATTCGCTAACATGTGCAAAGAAGGCAAGGAAGGACTCGACTGCACCGACGTCACTGTCGCATCAGCTTCTGATGCATCGGCCCCTCTTGTTTCCACACACGCATTGCTAACCACCATATTCTTGGTTTTTCTCTTATAA	480
Eutrema salsugineum LLG1	1.9e-74	XM_006401305.2	PREDICTED: Eutrema salsugineum GPI-anchored protein LLG1 (LOC18016465), mRNA	ATGGAGCTCAACTTCCTCTCTAGAACTCTCTTCTTTTTTCTTCTACTCACAATACTTTCTTCCTTCTCATCCTCTAGTTTCATCTCAGATGATGTGTTCGAATCTCAGACTTTGGCTATTGGACGAAACCTACTACAGACCAAAAAAGCATGTCCCGTGAACTTTGAGTTTATGAACTACACAATCATAAAGAACCAATGCAAAGGTCCCAAATTCCCACCAAAGGAATGCTGTGCCGCCTTCAAGGACTTTGCTTGTCCTTACACCGAAGAGCTCAACGACCTTAGCAACGATTGTGCAACCACCATGTTCAGTTACATCAACCTCTATGGAAAATACCCTCCTGGACTGTTCGCTAACCAGTGTAAAGAAGGCAAAGAAGGTCTCGAGTGCCCCGCTACGCCTCCCGAATCCGCAGCAGACGCAAACGCAAACGCAGCCACCACTGCTTCTTCTTCTCGTCTTTGGCTGACCGTTTCCGCAGCTTTGTTGGTGTTTGTTAAGTTGTTTTAA	513
Eutrema salsugineum LRE-1	6.5e-55	XM_006413116.1	PREDICTED: Eutrema salsugineum GPI-anchored protein LORELEI (LOC18029617), mRNA	ATGGAGCTAAAATTATTATTTCTTCTGATGGCACCATTGATAACTTTTTCCTCATCAAGTTCCATATCGGATAGTGTGTTAGAATCTCAGACTTCGGTTACAGTTGCTGGAAGAAGCCTACTTTCTGCCAAAAAAGAATGTGAAGTGAACTTCGAGTATATGAACTATACGACCATGACAAAACGGTGCAAAAGTCCAGCGTTTCCAGCGAAAGAATGTTGCTCCGCGTTTAAAGAGTTTGCATGTCCCTACGCCATTCAAATAAATGACATGAATAGTGACTGTGCAAAGACAATGTTCAGCTACATGAACATTTACGGAAACTATCCTACTGGTCTTTTTGCTAACGAGTGCAAAGAAACAAAAAATGGACTTATTTGCCCTCCTCCACCTCTCAGTTCACCAAGCCTAAACTCCTCAACCGCTGCTTCGACCGCTACTCGATTCATCATGCTGTTGATCTCTGCTACGACCGCTGTTTTGGCATTTATTGTGTTGGCTTGA	504
Eutrema salsugineum LRE-2	2.7e-43	XM_024157966.1	PREDICTED: Eutrema salsugineum GPI-anchored protein LORELEI (LOC18020956), mRNA	ATGGAGCTAAAATTATTATTTCTTCTGATGACATCATTGGTAACTCTCTCCTCGTCAAGTTCTATATCGGATAGTGTGTTGGAATCTCAAACATCAGTTACTGAAAGGAGCGTACTTCATACCAAAAAAAAATGTGAGGTGAACTTCGAATATATGAACTACACAGCCATGACAAAACGGTGCAAAGGTCCGGCGTTTCCAGCGAAAGAATGTTGCTTGGCGTTTAAAGAGTTTGCATGTCCGTACGCGAATCAAATCAATGATATGAATAGTGACTGTGCAAAGACAATGTTCAGTTACATGAACATTTATGGAAACTATCCTACTGGGCTTTTTGCTAACGAGGCAAAGTGCAAAGAAACGAAAGATGGACTTGTTTGCCCTCCTCCACCTCTTAGTTCACTAAGCCTAAACGCCTCAACCGCTGATTCGACTGCTCCTAGGCTCATCACACTTTTGATCTCTGCTACGACCACTGTTTTGGCATTTCTAGCGTTGGCTTGA	504
Fragaria vesca LRE/LLG1	1.4e-42	gene01443-v1.0-hybrid.t1.v2.0.a2 annot-version=v2.0.a2	pacid=40696616 polypeptide=gene01443-v1.0-hybrid.t1 locus=gene01443-v1.0-hybrid ID=gene01443-v1.0-hybrid.t1.v2.0.a2 annot-version=v2.0.a2	ATGGTGTTGAATCAGAGCTTCAGCTTCTGCTTTGCTACTCTTATCTTCTTTGTTTTGTTGGGCCTCCCTGCTTCTTCTTCATCTTCTCCCACTTTCATTTCAGATGGTATCTTTGAATCTCAGGCTTCTATTGGCCGGAACTTACTTCAGGCCAAGAAAGGTTGTCCAGTAAACTTTGAGTTTTTGAACTACACCATCATCACAAGCCAATGCAAAGGACCACGGTACCCTGCCGATCCGTGTTGTGCTTCATTCAAGGAATTGGCATGCCCTTATACAGATGTATTGAACGACTTGACAAACGAATGTGCTTCTATTATGTTCAGCTACATCAACCTTTACGGAAACTACCCTCCTGGCCTTTTTGCCAATGAGTGCCGCGAGGGGAAATTGGGTCTTGAATGCCCTGCATTACCGCCTTCAACTGTGGCTGATGATGTAAACGGGGTTCATACCACCTCCTCTCCATCTCCATTGTTAATGCTCACATCTGGTTTCCTATTGTTGCTGTTCCGGTTACTGTGA	525
Fragaria vesca LLG2/LLG3	3.6e-31	gene07934-v2.0.a2-hybrid.t1.v2.0.a2 annot-version=v2.0.a2	pacid=40702249 polypeptide=gene07934-v2.0.a2-hybrid.t1 locus=gene07934-v2.0.a2-hybrid ID=gene07934-v2.0.a2-hybrid.t1.v2.0.a2 annot-version=v2.0.a2	ATGACTACATGTTCATATCGATCATCATGTCATTATCTCATCTTCTTCATGATTCTCCTGGGCTTGGCTTCAACCTCCTCCTCCGCCACCTTCCTTTCCAATCATATATTTGATCCTCCTCGTGGACCCTTTGGACGTTCCCTTCTTCAAACCCAAAAAAGTTGCCCTGTGAACTTTGAGAATCAGAACTACACAGTCCTTACAAGCAAGTGCAAGGGACCAAATTACCCACCCAAGATCTGTTGTGATGCCTTAAAGGAATTTGCCTGCCCTTTTGCAGAGCAGGTCAGTGACGAAAAAAGTGATTGCGCTGCAACCATGTTTAGCTACATAAACATCTATGGGAAATACCCTCCTGGCCTTTTTGCATCTCAATGTCACGAAGATAATAAAGTTGGCCTTAAATGTGCTGATGCTGAGCCACCAAAACCCAGCAATAGAGCTTCCCCGGCAATGGCTGCACCAGCTACTCTCGTAGCAGTGGCTGCTGCCTTGCTATTATTATGTTTACATTTCTTTTGA	522
Glycine max LLG2/LLG3-1	2.1e-45	Glyma.06G293300.1	pacid=30552321 polypeptide=Glyma.06G293300.1.p locus=Glyma.06G293300 ID=Glyma.06G293300.1.Wm82.a2.v1 annot-version=Wm82.a2.v1	ATGGGTTCAAACGCCTTCTTCTCTTCCATTCTCTATTTTTTCCTACTAGCCACATTGGTCTCCTCTGCCCCATTTCTTTCTGATGACATATTTGAGTCTGGGGCATCCACTGGCCGTGCCCTCCTACAGGCTAAGAAAGCTTGTGGAGTTGAATTTGAGAACAAGAACTACACTGTCCTCACAAGCCAATGCAAGGGACCCCAGTACCCACCCAAAGTGTGCTGTGAGGCTTTCAAGCAATTTGCTTGCCCTTTTTCAAATGAGGTCAATGACATGACAACTGATTGCGCCACAGTTATGTTTAGCTACATCAACATCTATGGCAAATACCCTCCTGGCCTATTTGCCAATCAGTGCAAAGAAGGGAACCAAGGTCTTGATTGCAGCCAAGTTACACCAACCAACACTTCTTCCAACACCATTCATGTGGCTGCTCCTCCTCACTTTTTCTCACTTGCTACCATTTCTGCTTTCCTGGGATTCTTGTTCCACTTGTTCTGA	501
Glycine max LLG2/LLG3-2	3.5e-41	Glyma.12G112500.1	pacid=30548023 polypeptide=Glyma.12G112500.1.p locus=Glyma.12G112500 ID=Glyma.12G112500.1.Wm82.a2.v1 annot-version=Wm82.a2.v1	ATGAGAGTGAAAGAGAAAATGGGTTCAAACGCCTTCTTCTCTTCCATTCTCTATTTTTTCCTCCTAGCTACATTGGTCTCCTCTGCCCCATTCCTTTCTGATGACATATTTGGAGCTGAAGCATCCACTGGCCGTGCCCTCCTACAGGCTAAGAAAGCCTGTGGAGTTGACTTTGAGAACCAGAACTACACAGTCCTCACAAGCCAATGCAAGGGACCCCAGTACCCGCCAAAGGTGTGCTGTGAGGCTTTCAAGCAATTTGCTTGCCCTTTTGCAAATGAGATCAATGACATGACAACTGATTGCTCCTCAGTTATGTTTAGCTACATCAACATCTATGGCAAATACCCCCCTGGCCTGTTTGCCAATGAGTGCAAAGAAGGGAACCAAGGCCTTGATTGCAGCCAAGTCAAACCAGCCAACACTTCTACCTCTTCCAACACCATTCATGTGGCTGCTCCTCCTCACTTTTTCTCACTCATGACCATTGCTGCTTTCCTGGGATTCTTGTTCCACTTGTTCTGA	525
Glycine max LRE/LLG1-1	3.9e-39	Glyma.06G322000.1	pacid=30553071 polypeptide=Glyma.06G322000.1.p locus=Glyma.06G322000 ID=Glyma.06G322000.1.Wm82.a2.v1 annot-version=Wm82.a2.v1	ATGGTGTTTTCTTTCAACCAAAGCTTCTGCCTTTCTTCTTCGCTTCTCCTTCTCCTCATGGCCCTCTGTGTTTCTTCTCTTTCTGACACCGTTTTCAACTCTCAAGCAGCGCATACCGCTCGGAACCTTCTTCAGGCTAAAAAAAGTTGTTCTGTGAATTTCGAGTTTTTAAACTACACAGTAATCACAAGCAAATGCAAAGGACCCCATTACCCTCCCAAAGAATGTTGTGGGGCTTTTAAAGAATTTGCTTGCCCTTATGTCGATGTATTAAATGATTTAACGAACGAGTGCGCCTCAACCATGTTTAGTTACATTAATCTCTATGGAAAATACCCTCCTGGCCTCTTTGCTAGTGAGTGTCATGAAGGGAAACTTGGTCTCGCTTGTCCTGCATTGCCACCGTCTGCATCAGCAGATGACACAGCAAATCAAGTTGTACACTGTCCATCTCTATTGCTGATGCTCACAGCCTGCTTCTTAATCTTGTTATTTTGA	498
Glycine max LRE/LLG1-2	6e-36	Glyma.04G112500.2	pacid=30489602 polypeptide=Glyma.04G112500.2.p locus=Glyma.04G112500 ID=Glyma.04G112500.2.Wm82.a2.v1 annot-version=Wm82.a2.v1	ATGGTGTTTTCTTTCAACCAACGCTTCTGGGTTTCTTCTTCGCTTCTCCTCCTCGCGGTCCTCTCTGTTTCTTCTCTCACTCCCACTTTCCTTTCTGACACCGTTTTCGATTCTCAACCAGCGCATACCGGTCGGAACCTTCTTCAGGCTAAAAAGGGTTGTTCTGTGAATTTCGAGTTTTTAAACTACACAGTAATCACAAGCAAATGCAAAGGACCCCGGTACCCTCCCAAAGAATGTTGTGGGGCTTTTAAAGAATTTGCTTGCCCTTATGCCGATGTATTAAATGATTTAACGAATGAGTGTGCATCAACCATGTTTAGTTACATTAATCTCTATGGAAAATACCCTCCTGGCCTCTTTGCTAGTGAGTGTCGTGAAGGAAAGTTTGGTCTTGCTTGTCCTGCAGTGCCACCATCAGCAGTATCAGCAGATGACACTGCAAATCAAGCTGTACACTGTCCGTCTCTATTGTTGATGCTCATAGCCTGCTTCTTAATCTTGTTATTCTGA	513
Glycine max LRE/LLG1-3	1.1e-29	Glyma.06G322100.1	pacid=30553457 polypeptide=Glyma.06G322100.1.p locus=Glyma.06G322100 ID=Glyma.06G322100.1.Wm82.a2.v1 annot-version=Wm82.a2.v1	ATGGCATTTTCTTTCACTCAACGATTTTTCCTTTCTCCTTCACTTCTTCTTCTCCTTCTCCTGATTGCTCTCTCTGCTTCTTCTCTTACTCCCACTTGTTTTTCTGACAGTGTTTTTGATTCTCAAGCAGCGCATGCTGGGAGGAACCTTCTTCAGGCTAAAAAAAGTTGTCCTGTGAATTTCGAGTTTTTAAACTACACAGTAATCACAAGCAAATGCAAAGGACCCCAGTACCCACCCAAGCAATGCTGTGCTGCATTTAAAGAGTTTGCTTGCCCTTATGCCAATGCTTTAAACGATTCAACGAATGATTGTGCTGCAATCATGTTTAGTTACATTAATCTCTATGGAAAGTACCCTTTCGGCTTCTTTGCTAGTGTGTGTCGCCAAGGGAAGAAAGGTATTACTATTAACTGTCCTGCTTCTGCTGCATCGCCACCATCAGTATCAGAAGATGACACTGGAATGAAAACTCACCAGATACGTGTGTGA	492
Glycine max LRE/LLG1-4	2.7e-15	Glyma.04G112400.1	pacid=30487546 polypeptide=Glyma.04G112400.1.p locus=Glyma.04G112400 ID=Glyma.04G112400.1.Wm82.a2.v1 annot-version=Wm82.a2.v1	ATGGCATTGTCTTTCACTCAACGATTCTTCCTTTCTCCTTCACTTCTTCTTCTCCTCCTCCTCATTGCTCTCTCTTCTTCTTCTCTTACTGGTTGTCCTGTGAATTTCGAGTTTTTAAACTACACAATAATCACATGCAAATGCAAAGGAGCCCAAGTTGTTGCTTGCCCTTATGCCAATGTTTTAAACGATTTAACGAATGATTGTGCCACAATCATGTTTAGTTTCATTAATCTCTATGGAAAATACCCTCCCGGCTTCTTTGCTAGCATGTGTCACGAAGGGAAGAAAGGTATTACTATTAACTGTCTTCCTGCTGCTGCTGCATCGCCACCATCAGTATCAGCAGATGACACTGGGATGAAAACTCACCAGATGCGTGTGAGTGTGACTGTAGTAGTAGTAGTCTATTTTCATGTTGTAATGTTACATGTAATAAGGTTTGTTCAGTAA	453
Gossypium raimondii LRE/LLG1-2	3.2e-46	Gorai.013G148200.1	pacid=26787483 polypeptide=Gorai.013G148200.1 locus=Gorai.013G148200 ID=Gorai.013G148200.1.v2.1 annot-version=v2.1	ATGGGGATAAATAAGTTGCTGTGTTGGTTTGCAGTTTTCTTCTTTTTGTTGGGTTTCTCTGCTTGCAGTTCGATTTCTGATGGTGTTTTTGACTCTTTCACTTCTACTGGAAGGCACCTCCTTCAAGCTAAGAAAGCTTGCCCTGTTAACTTTGAGTTTCTGAACTACACAATTATCACAAGCCAATGCAAAGGACCAAAGTATCCACCTGAAAGTTGTTGTTCTGCATTCAAGGAATTTGCTTGTCCTTATGCAGAACAGATCAACGACTTGACGACCGAATGCGCTTCAACCATGTTCAGCTACATTAATCTTTACGGGAAATACCCTCCTGGTCTTTTTGCTAGCGAGTGCCATGAAGGGAAAGAAGGGCTCGCTTGCCCTGCGTTATCGCCATCAGCATCAGCATCGGAGAATGCTAATGGTAGTCAACAGCTGATACGTAATCCTCGGATGCTGGTAATGGCCGCAATCATAGCTGCAGCTATGTTGTTATGA	498
Gossypium raimondii LRE/LLG1-1	1.1e-36	Gorai.013G127000.1	pacid=26788618 polypeptide=Gorai.013G127000.1 locus=Gorai.013G127000 ID=Gorai.013G127000.1.v2.1 annot-version=v2.1	ATGGAGAGAAATTGGTTGTTGTCTTATTTGGCAATTCTCATAGTTATGGCTGCTGCTTCTACTTCCATTTCTGATAGTGACTCCGTTTCTCTCGCTTCTACAACCCGCCATCTGCTTCAGGCAAAGAAAGCTTGTCCTATTAAGTTTGAATTCCTGAATTATACGATCATAACGAGCGAATGCAAAGGGCCCAAATACCCAGCAAATCGCTGTTGTGCAGCGTTCAAGAAATTCGCATGCCCTTATGCAAAACAGATCAATGATTTGACAACCGATTGTGCTTCCACCATGTTCAGCTACATCAACCTTTACGGCAAATATCCGCCTGGTCTGTTCGCTGCGGAGTGCCGAGAAGGGAAGCAAGGTCTCAAATGCCCTAAATCTGCCCCCACCCGCTAA	399
Gossypium raimondii LLG2/LLG3	5.2e-29	Gorai.005G201800.1	pacid=26802843 polypeptide=Gorai.005G201800.1 locus=Gorai.005G201800 ID=Gorai.005G201800.1.v2.1 annot-version=v2.1	ATGGGTTTAAATTCATTAAATCTAAGCTTTTGGTTTCTTGTTTGCGTTTTCCGATTTGCTTCTGCATCCACCCACGTTTCATATGATGCCTTGGTAGCTCATGAAACTACTGGGCGTAACCTCCTTCAGGCTACAAAGTCATGCGATGAGGACTTTACGAAGAAGAATTACACGATCATAACAAGCCGTTGCAAAGGACCCGAATACCCAAAGAAAAACTGTTGCGGAGCGCTCACGGATTTCGCTTGCCCTTTCAGCGAAAAAGTCAATGATTTGAACAGTGACTGTGCTCGAACCATGTTCAGTTACATCAACCTGTACGGCAAATACCCACCAGGACTGTTCGCCCATTTATGCCAAGGGGGGCAAAAAGGTCTGTCTTGTGATGCTGATCCCCCTGCCAGTCCTGCTACCCCCCTCTCTACCCTTCCTGCTTTCCTCTTCCTCACCTCTGCTTCCCTTACCATTTTCTCTCTCTTCCTTTGA	486
Helianthus annuus LRE/LLG1-1	3e-39	XM_022137720.1	PREDICTED: Helianthus annuus GPI-anchored protein LLG1-like (LOC110890149), mRNA	ATGGTTACTTCTTCAACAAGTATGAAGATGTTGATCTCGTTTCTCTTTCTATGCTGCATCTCCACCTGTTTCTCCTCTCCTCTTTCCATTTCAGATGGTGTCTTCACATCTGAACCTTCAATCGGACGGAATCTTCTTCAGGCTAAGAAACCTTGCCCTGTAAACTTTGAGTTCATGAACTACACGATCATCACAAGCCGTTGCAAAGGACCACAATACCCTGCTAAACTCTGTTGTGATGCTTTTAAAGATTTTGCTTGCCCTTACTCCGATGACTTGAACGATTTGTCAAATGACTGTTCTTCAACAATGTTCAGCTACATCAACCTCTACGGGAATTACCCACCCGGGCTCTTTGCTAACTTGTGTCGGGATGACAAAATCGGTCTGATCTGCCCTGCTTTAGCACCAGGAACAGCAAGGAACAATGTCGGGGCTGATTCTAACAACAGCCCCAACATCCACAGTTGGTCAATATTGACGTTAACTGTGGGTTTCATAATCTACGTGTTCCTGTTAATGTAA	525
Helianthus annuus LRE/LLG1-2	8.4e-35	XM_022136254.1	PREDICTED: Helianthus annuus GPI-anchored protein LLG1-like (LOC110888745), mRNA	ATGAAGATTGTGATCTCGATTCTCCTTTTGCTATGTTGCATCTCCACTTGTTTCTCCTCTCCGGTTTCCGTTTCAGATGGTGTCCTCAACTCTGATGTTTCAATCGGACGAAATCTTCTTCAGGCCAAGAAACCTTGCCCAGTAAACTTTGAGTTCATGAATTATACTATCATCACAAGTCGTTGCAAAGGACCTCGATACCCTGCTGATATTTGTTGTCAAGCTTTCAAAGACTTTGCTTGCCCTTATTCTGATGACCTAAACGACTTGTCCAATGAGTGTTCATCAACAATGTTCAGCTACATCAACCTCTACGGAAGCTACCCACCTGGCCTCTTTTCTAGTCTGTGTCGGGATGACAAAGTTGGTCTCATCTGCCCTGCTTTAGCACCAGGAGCAGGCAAGAACAGTGTCGCGGCTGATTCAAACAACGGCAACCACATCCATAGTCCTATTATATTGACGTTGGTTGTGGGATACCTGATATTCATGTTCTTGTGA	501
Helianthus annuus LLG2/LLG3	1.1e-29	XM_022167549.1	PREDICTED: Helianthus annuus GPI-anchored protein LLG2-like (LOC110923464), mRNA	ATGGATTCTATTAGGTTCCTGCATTGCATTCTTTTAATCCTCTTGGCACCTGCTTTCGTGGTCTCTTCTTCCCATATCTCATATAATGCTCTTGATTCTTATCGAGGGACGACACGTAATCTTCTTCAGCAAAAAGAATCTTGTCCGGTGAATTTTGAGAACGAAAACTACACGATCATCACAAGCCAATGCAAAGGACCCGTATACAAACGTGACCTGTGTTGCAACTCGTTTTTGCAAATCGCCTGCCCTCATTGGGAACAAGTTAACGATGAGAAGACCAATTGTGCATCGACTTTGTTTAGTTACATTAACTTGTATGGTAAATACCCTCCGGGGCTTTTTGCTAGCATGTGTAAAGGAGGCAAGGATGGTCTTAGTTGTGATAATGTCGATAAATCTGCTAACCACAAAGCCAACAACGGTCCGGCTGCAGTCACGCCGGTTCATTCCCCGGTGTTGTTGATCACCATTGGACTCCTTGGCTTCATACTAGACTTTGTATAA	507
Helianthus annuus LRE/LLG1-3	1.5e-26	XM_022137722.1	PREDICTED: Helianthus annuus GPI-anchored protein LLG1-like (LOC110890150), mRNA	ATGAAGATTTTGATCTCATTTCTCCTCCTTCTATGCTGCATCTCTACTTGTTTCTCTTCTCCTCCTGTTTCCATTAATTCAGAACCTTCATTCGGCCGGAACCTTCTTCAGGCTAAGAAAGCTTGCCCTATAAGCTTTGAGATCATGAACTACACGATCATCACAAGCCGTTGCAAAGCACCACAATACCCTCCTACACCTTGTTGTGACGCTTTTAAAGAATTTGCTTGCCCATACGCTGCTGACTTAAACGATTTGTCAAACGACTGTTCATCAAAAATGTTCGGCTACATCAATACCTATGGTAACTATTCAGAAGGGCTCTTTGCTAACTTGTGTCGGGATGACAAAATCGGTCTGATCTGCCCTGCTTCACCACCCACCAATGTTATCGGGGCTGATTCTAACAACAGCCCCAACATCCACGGTTCGTCATTATTGATGTTAACCGTTGGGTTCCTTATCTTGTTCATGTTGATTTAG	483
Helianthus annuus LRE/LLG1-4	7.5e-24	XM_022149297.1	PREDICTED: Helianthus annuus GPI-anchored protein LLG1-like (LOC110903143), mRNA	ATGAGGATGGCAATGTTGTGGTTTCTGGTGCTTGTAGGCTGCCTTCACTCGTCTCCAATTCCCCAATCAGATGATACCTCCTCTCCACCTTCAATCGGACGAACCCTTCTTCAGCTTAAGAAACCATGCCCTGTAAACTTCGAGTTTATGAATTACACAATCATCACTAGCCGTTGCAGAGGACCACGCTACCCTGCTGATCTCTGTTGCCCAGCTTTCAAAGAGTTTGCTTGTCCTTATTCACGTGAATTGAACGATCTGTCAAACGATTGTTCAACGATAATGTTTAGCTACATCAACCACTATGGGAATTATCCACCTGGTGTGTTTTCGAGCTTGTGTCACGACGATGATGTTGGGCTTGTTTGTGACTCGGTGCCACCTGGACCGGCCACGGGTGGGGTGGCAGATGATTCTGGTGTTGGTCGGATTATCCGTAACGGGTACTTGCAACTAGTTGTAACTACATGTTTTCAGGTCTTGTTGTTCTGGTGGATTTGA	501
Musa acuminata LLGD-1	4.6e-37	GSMUA_Achr5T04190_001	pacid=32324541 polypeptide=GSMUA_Achr5P04190_001 locus=GSMUA_Achr5G04190_001 ID=GSMUA_Achr5T04190_001.v1 annot-version=v1	ATGGATCTGAATCGGAAAATCCCACTGCAGGCGGTTCTTTTTGCAGCCTTTGTTGGATGGGCAGCTGCTTCGAGCTTCATCTCAGGTGATGCGTTCTTGTCGCATGGATCTGGCGGCCGGAGCTTGCTACAGGCGAAGACGAGTTGCCCTGTGAACTTTGAATTTATGAACTACACAATCATCACAAGCAAGTGCAAGGGCCCCCAGTACCCTGCCAAATTCTGCTGTGAAGCTCTCAAGGAATTTGCATGTCCATATGCTGAGGAATTGAATGATTTGACGAACGATTGTGCATCAACCATGTTCAGTTACATTAACCTCTATGGGAGGTACCCTCCAGGTCTGTTTGCCAGTGAGTGCCGAGAAGGCAAGGAAGGGCTTAGCTGTCCTGCTAATGCCCCACAGTCAGAGAATGTCTCAAGGTCACAGAATGATTCAAGTTCCGGCCACATACGTACGAGCCTCATTTCCATACTCTTCCTTGTGTGCGGAATAGCTGTACAATTTCTGTTTTCTTAA	519
Musa acuminata LLGD-3	5.1e-35	GSMUA_Achr8T25730_001	pacid=32310708 polypeptide=GSMUA_Achr8P25730_001 locus=GSMUA_Achr8G25730_001 ID=GSMUA_Achr8T25730_001.v1 annot-version=v1	ATGGAGTTGAGTCCAAATATTTCCTTGCCTGCTGTTCTTATTATGGTTCTGGCGGGATTGGCGGCCGGTTCTACCTTCATCTCAGGCGATGTGTTCGAATCGCGTGGATCGGCCGGGCGGAGTTTGCTGCAGGAGAAGTCGAGTTGCCCTATCAGCTTTGAGAACATGAACTACACAATTATCACCAGCAAGTGCAAGGGTCCACAATACCCTGCTAAGCTCTGCTGTGGGGCTTTTAAGGAATTTGCATGCCCTTACGCTGATCAGTTGAACGATGAGACAAATGACTGTGCATCAACCATGTTCAGTTACATTAACCTTTACGGGAAGTACCCTCCAGGCCTTTTTGCTAGTGAATGTCGTGAAGGCAAGGAAGGGCTTGCTTGTCCTGCTAATCCCCCGGAATCAGAGAATGACACTGCAAGTGCTGGCATCATCATAATTCAGAGCTTCACCTCTCTGATTCTCATCTGTGGAATGGTTCTAACATTTCTGTGTTGTTGA	504
Musa acuminata LLGD-4	3.4e-30	GSMUA_Achr9T19790_001	pacid=32307536 polypeptide=GSMUA_Achr9P19790_001 locus=GSMUA_Achr9G19790_001 ID=GSMUA_Achr9T19790_001.v1 annot-version=v1	ATGGACTCGAGTCGAGACGTTTGGTTGCTCGCTGCCGTTCTCATGTATTTGGCGGGATTAGCGGCCGGTTCTACCTTCATCTCAGATACCGTGTTCGAGTTGCATGGATCTGCCGGGCGGAGTTTGCTGCAAGCGAAAACGAGTTGTCCTATCGACTTGGAGGGAATGAACTCCACAATCATCACCGGCAAGTGCAAGGGTCCTCAGTACCCTGCCAACCTCTGCTGTGCAGCTTTCAAGGAATTGGCATGCCCTTTCGCTGATCAGTTGAATGACGAGACCAATGACTGTGCTTCCACCATGTTCAGCTACATCAACCTCTATGGAAAGTACCCACCTGGGCTCTTTGCCAGCGAATGCCGTGAAGGCAAGGAAGGGTTGGCTTGTCCTGCGACTCCCCCGGAGTCGGAGGATGGCAATGCAAGTGCAGATTTCACGAGTCAAACCCTCGCCTCCCTCCTCACACTCCTTATCTGTGCAATGGTTCTGGTGTTTCTGCTGCATACTTGA	510
Musa acuminata LLGD-2	4.2e-25	GSMUA_Achr9T12720_001	pacid=32305747 polypeptide=GSMUA_Achr9P12720_001 locus=GSMUA_Achr9G12720_001 ID=GSMUA_Achr9T12720_001.v1 annot-version=v1	ATGGCACTTATTTTGGTGGCGTTTGCTGGGTTGGCGACTGCTTCGAGCTTCATATCAGATGATGTGCTGGTGCCTCGTGGATCCGGAGGGCGGAGCTTGCTGCAGACACCGACGAATTGCCCTCTGAGCTTTGAGTTCCTGAACTACACAATCATCACAAGCCAGTGCAAGGGTCCCCTCTACCCTGTCGACCGCTGCTGTGGAGCTTTCAAGGAACTCGCATGCCCATACGCCGCAGAATTGAATGATCTGACGAACAACTGTGCAACGAACATGTTCTCCTACATCAACCTCTATGGGAAGTATCCTCCTGGCCTGTTTTCCAGTGAGTGCCGGGACGACAAGATAGGACTTCTGTGTCCTGCTAGTGCACCGCAGTCGCAGGAAGATGCAAGTTCTGGCTACATGAACCGGCAGAGCCTCATGTCCGTCATCTTCCTTGCGTGTGGAGTCGTTCTGAAGTGTCTGCTTTCTTGA	477
Oryza sativa LLGA-1	6.3e-38	LOC_Os02g48980.1	pacid=33137313 polypeptide=LOC_Os02g48980.1 locus=LOC_Os02g48980 ID=LOC_Os02g48980.1.MSUv7.0 annot-version=v7.0	ATGGCTGTGGACCGTGGGCTCCTCCTGCTCGTCGTCTCGGCCGCCGTCCTCGTCGGGCTCGCCTCCGCGTCCCCCTTCATTTCCGACAGCGTGTTCCTGGGGAGCGTCGGATCTACGGGGAGGAGCTTGCTGCAGGCCAAGAAGAATTGCCCTGTGAATTTTGAGTTCCAAAACTACACAATAATCACAAGCAAGTGCAAAGGGCCACGGTTTCCTGCTAAACAGTGCTGCGATGCTTTCAAGGAATTCGCATGCCCATTTAATGAATATATCAACGACGAGAGCAATGACTGTGCATCAACAATGTTCAGCTACATCAACCTCTATGGCAAGTATCCACCTGGTCTGTTTGCAAACGAGTGCCGAGAAGGCAAGCTAGGTCTTTCTTGCGAAGGCGTTTCCCAAAAAGATAGTGTCGTTTCAAGTGCTGGCCAGCAAGCTCAGAGCAGCTTGCTTGCTTTCATCATGCTGACCTTTGGACTAGCTGCATTGTGGTTCCATTGA	504
Oryza sativa LLGB	7.2e-18	LOC_Os09g12620.1	pacid=33141034 polypeptide=LOC_Os09g12620.1 locus=LOC_Os09g12620 ID=LOC_Os09g12620.1.MSUv7.0 annot-version=v7.0	ATGTCTCTGCACGCTCGCGTCGCGCTCTTCGCCGCCGCGCTCGCCGCCGTCCTCGCCGCCTCCACCGCCGGCTTCATCTCAAATGAGGCGGTGGGCGCGTCGTCGGCGGCGAGCGGCGGCGCGGGGCGGAGCTTGCTGCAGGCGAAGAAGGATTGCCCGGTGAACTTCGAGGAGGCGAACTACACGGTGATCACGAGCAGGTGCAAGGGGCCGATGTACCCGCCGGCGCTGTGCTGCCAGGCGCTCAAGGACCTGGCGTGCCCCTTCACCGCCTACATCAACGACGCCCAGACCACCTGCGCCGCCTCCATGTTCAGCTACATCAACCTCTACGGCAAGTACCCGCCGGGCCTCTTCGCCAACACCTGCAAGGAGGGCGCCAATGGCCTCGAGTGCCCCGAGGACACCCCCCAGATGAAGCCCGGAGAGGACAAGGCCGCCTCCTCCGCCGCCGCCATTGTCGCCGCCGTCGCGCGGCCCGTGCTCGCCGCCGTGTCCGCGTTCTTGATGCTTATCGTGTCCTGA	525
Oryza sativa LLGA-2	3.2e-09	LOC_Os06g19990.1	pacid=33146173 polypeptide=LOC_Os06g19990.1 locus=LOC_Os06g19990 ID=LOC_Os06g19990.1.MSUv7.0 annot-version=v7.0	ATGGCTGATCTGAACCTTGTGTTCTTGTTCTTCCTCCTCTTGTCTCCTCCCATCTTATCCGATGGGGTGCTTCAGGTGATGGGAACATCGATGAATAGGAGGAGCTTGCTTCAGGCCAAGGGTGGCTGCCCTGTGAGCTTTGAGAACCAGAACTACACGACCATCACCAGCAAGTGCAAATCGCCATGGCCTGCCGACCTCTGCTGCCCAGCTCTGAACGAGTTCGCATGCAATTTCAGCCAATATATCAACGACGAAAGCACCAACTGCGCAGAATCGATGTGGGTCTACCTCAACGCCCATGGAAGCTATCCAGCTGGCCTGTTTTCAAACGAGTGCGCAGTGCTTGACTGCAACGGTAACAATAGCACCATTAGTACTAACCAAACTGCTAATGGAAGCGGCACCCGAGGGGCTAAAGGAATATCAGAGATGTACTCACTTGTGACGACCTTAATTGTATCTGGACTCCCGGTGTTATTGTTCTACTGA	492
Phoenix dactylifera LLGE-1	1.6e-34	XM_008807307.3	PREDICTED: Phoenix dactylifera GPI-anchored protein LLG1-like (LOC103718467), mRNA	ATGGATTTGAGTCGAAGCGTCTCCTTGCGGGCGGCTCTCTTCATGTGTTTCGTGGGATTGGCAGCTGCTTCTACCTTCATCTCAGATGATGTGTTCCAATGTCATGGACCTACGGGTCGGAGTTTGCTGCAGACGAAAAAGAGTTGCCCTGTGAACTTCGAGTTCCTGAATTACACAATTATCACGAGCAAGTGCAAGGGGCCCCAGTATTCTGCTAAGCTCTGCTGTGGTGCTTTCAAAGAATTTGCATGCCCTTATGCTGAAGAATTGAATGATAGCACCAACGATTGCGCATCAACCATGTTCAGTTACATTAATCTCTATGGCAAATACCCGCCAGGCCTGTTTGCCAGTGAGTGCCGTGAAGGCAAAGAAGGGCTTGCATGCCCTTCTGGCTCTTCAAAGTCACAGGATGAAAACGTTGCAAATGCTGGCCATGTAAATCGGAGCCTCACCTTTCTTATTGTGTTGGTGTCTGGAATGGTTCTAGCGCTTGTGCTCTCTTGA	507
Phoenix dactylifera LLGH	1e-28	XM_008784733.3	PREDICTED: Phoenix dactylifera GPI-anchored protein LLG1 (LOC103702346), mRNA	ATGGCCTCAAACCAGAGCATCTTGGTGCCAGTGGTTATGTTCCACCTCTTGGCTGTATTCTCTACTGTCACCGCCATTGCAGGGGATGTGCTCCAATCTCACGGAACCACCGGCCGCAATCTCTTGCAGGCCAAAAAGAAATGCGAGATAGACTTCGAGTCTATGAACTACACTGTCATCACGAGCCAATGCAAGGGACCGCAGTACGACGCCAAACTCTGCTGCTCGGCTTTGAAGGAATTTGCATGCCCGCATGCAGAGTCTTTGAATGATCTCAACAGTGACTGCGCATCAACCATGTTCAGCTACATAAACCTCTACGGGAAGTACCCGCCAGGCTTGTTCGCCCATGAATGCAGAGAAGGGAAGGAAGGGCTTGTCTGCCCCGCGGAGCCTCCGAAGTCTGATGATGCTAATCACATCGGCCAGGGCTTCTTTCATCTCATACTCCTCGTATCCGGGTTGTTCTTAGCCTTCCTCTTCAACTGA	489
Phoenix dactylifera LLGE-2	3.4e-22	XM_008798324.2	PREDICTED: Phoenix dactylifera GPI-anchored protein LLG1-like (LOC103711975), mRNA	ATGGATTTGTGTCGAAGCGTCTCCTTGCGGGCGGTTCTGTTTATGTTGTTGGTGGGACTGGCCACTGCTTCTACCTTCATCTCAGATGCTGTGTTCCAATATCATGGATCTACGGGCCGGAGTTTGCTGCAGACGAAATCGAACTGCCCTGTGAACTTCGAGTTCCAGAATTACACAGTCGTCACGAGCAAGTGCAAGGGGCCCCATTATGCTGTTAACCTCTGCTGTGCTGCTTTCAAGGAATTTGCATGCCCATTTGCTGAGCAATTGAATGATGTCAGCAACAATTGTGCATCAGATCTGTTCTCTTATCTTAATGTCCATGGCAAGTACCCGCCAGGTCTGTTTGCCAGTGAATGCCACGACACCAAGGAAGGGCTTACATGTCCTCCTAGCCCTTCAAAGACACCGGATGACATTGCAAATGCTGGTGACATAAATCGAATCCTCACCTTTCTAATTGTCTTCATGTCTGGAGTGGTTCTGGCACTCCTATTCTCTTGA	504
Populus trichocarpa LLG2/LLG3-1	1.2e-40	Potri.019G111400.1	pacid=27024912 polypeptide=Potri.019G111400.1 locus=Potri.019G111400 ID=Potri.019G111400.1.v3.0 annot-version=v3.0	ATGGCTAGGAGGTTTAATTCATGGTTTTATCTCATTTGCTTCTTCTTCCTGGCTGCGCTTGCCACCTCTTCCTCCTTTATTTCTAATGATGCACTTGATGTTCATGAAGGTTCTGGCCGTACCCTTCTCCAGATGAAAAAAACCTGCAACGTAAGCTTTGAGAATTTGGATTACAGTGTCCTCACAGATAAATGCAAAGGACCCCAATACCCAGCAAAATCATGTTGTGATGCTTTCAAGGAATTTGCTTGCCCTTTTAGCGATGCCATAAATGACCTGGAAACTGACTGTGCCTCAACCATGTTCAGCTACATAAATCTCTATGGGAAATACCCTCCTGGCTTGTTTGCCAATGAGTGCAGAGAAGATAAGAACGGTCTTGATTGCCAAAACGTGGACCAATCCAAGAAAGGTGGAGGAGTTCAAATTGCAGCTACTCAATCCTCATTGTTGACGCTCACAGCAGGGCTCATAGTGTTGTTACTCCAATTATTCTAG	498
Populus trichocarpa LLG2/LLG3-2	7.1e-40	Potri.019G095200.1	pacid=27026744 polypeptide=Potri.019G095200.1 locus=Potri.019G095200 ID=Potri.019G095200.1.v3.0 annot-version=v3.0	ATGGCTAGGAAGTTTAATTCATGGTTTTATCTCATTTGCTTCTTCTTCATGGCTGGACTTGCCACCTCTTCCTCCTTTATTTCCAATGATGCACTTGATGTTCATGGAGGTTCTGGCCGTACCCTTCTCCAGATGAAAAAAACCTGCAACGTAAGCTTTGAGAATTTGGATTACAGTATCCTCACAGATAAATGCAAAGGACCCCAATACCCAGCAAAATCATGTTGTGATGCTTTCAAGGAATTTGCTTGCCCTTTTAGCGATGCCATAAATGACCTGGAAACTGACTGTGCCTCAACCATGTTCAGCTACATAAATCTCTATGGGAAATACCCTCCTGGCTTGTTTGCCAATGAGTGCAGAGAAGATAAGAATGGTCTTGATTGCCAAAACGTGGACCAATCCAAGAAAAGTGGAGGAGTTCAAATTGCAGCTACTCAATCCTCATTGTTGACGCTCACAGCAGGGCTCATAGTGTTGTTACTCCGATTATTCTAG	498
Populus trichocarpa LRE/LLG1-1	6.6e-35	Potri.001G471500.1	pacid=27041692 polypeptide=Potri.001G471500.1 locus=Potri.001G471500 ID=Potri.001G471500.1.v3.0 annot-version=v3.0	ATGGGGTTGAATCAGTGTTTTTCATTTGTCTTCTTCATCTTTCTCTTGATGGGTCTCTTTGCTTCTCCTTCTTTTGCATCTACTTTCATTTCAGATGGTGTCTTTGAATCTCATGCTTCTACTGGCAGGAATCTACTTCAGACTAAGAAAGCTTGCCCTGTAAACTTTGAGTTTCTGAACTATACAATCATCACAAGCCAATGTAAAGGACCCCAGTATACTCCCAGTCGCTGCTGTGGATCATTTAAGGAGTTTGCCTGTCCTTACGCAGATGTGATAAATGACTTGACCAATGATTGTGCATCAATCATGTTCAGCTACATTAACCTCTATGGGAAATATCCGCCTGGTCTATTTGCCAATGAATGCAAGGAAGGGAAGCTGGGACTTGCATGCCCTGCACCAGCACCATCAGAACTGGCTGCTGACAAAAATGGGAGTCAGATCATGCGTGGTCCGATTCTCCTGCTGATGTTCTTAGCTGGTTTCTTAGTGGTGTTCTTTCAATTACTTTGA	516
Populus trichocarpa LRE/LLG1-2	1.5e-34	Potri.011G168500.1	pacid=27003014 polypeptide=Potri.011G168500.1 locus=Potri.011G168500 ID=Potri.011G168500.1.v3.0 annot-version=v3.0	ATGGGGTTGAATCACTGTTGTAGAATTGTCTTCTTCTTCTTTCTCTTGACGGGTCTCTTTGCTTCTCCTTCTTTTGCTTCTACTTTCATTTCAGATGGTGTTTTTGAATCTCATGCTTCTACTGGCAGGAATCTTCTTCAGACTAAGAAAGCTTGCCCTGTAAGCTTTGAGTTTCTGAACTACACAATCATCACAAGCCAATGTAAAGGACCTCAGTATCCTCCCAGTCGCTGTTGTGGATCATTTAAGGAGTTTGCCTGTCCTTACGCATATTTGATTAATGACTTGACCAATGAATGTGCATCAATCATGTTCACCTACATTAACCTCAATGGGAAATATCCTCCTGGTCTTTTTGCCAATGAATGTAAGGATGGGAAGCTGGGACTTGAATGCCCTGCACTACCGCCATCAGAACTGGGCGCCAGTGACAAAAATGGGAGTCAGATTATGCATGGTCCACCCTTGCTGCTGATTCTTTTAGCTGGTTTCATAGTGGTGTTATTTTAA	510
Populus trichocarpa LLG2/LLG3-3	1.4e-29	Potri.013G132000.1	pacid=26994079 polypeptide=Potri.013G132000.1 locus=Potri.013G132000 ID=Potri.013G132000.1.v3.0 annot-version=v3.0	ATGATGAGAGTTCGGCTGTTATTTGGAGATGATGCACTTGATGTTCATGGAAGTTCCGGCCGAACCCTCCTTCAGATGAAAAAAGCATGCAACATAAGCTTTGAAAATTTGGACTACAGTGTCCTCACAGACAAGTGCAAAGGACCCCAATACCCAGCCAAGCCATGTTGTGATGCTTTCAAGGAATTTGCTTGCCCTTTTAGTGATGCCATAAATGACCTGGAATCTGACTGCGCTTCGACCATGTTTAGCTTCATAAACCTCTATGGGAAATACCCTCCTGGCTTGTTTGCCAATGAATGCAGAGAAGATAAGAATGGTCTTGATTGCCAAAATGTGGAACAATCTAAAAAGAGTGGAGGGGTTCAAATTGCAGCTACTCAATCCTCATTGTTGATGCTCACAGCAGGACTCATAGTGTTGTTACAATTGTTCTAG	438
Sorghum Bicolor LLGA	1.4e-37	Sobic.004G257300.1	pacid=37930003 polypeptide=Sobic.004G257300.1.p locus=Sobic.004G257300 ID=Sobic.004G257300.1.v3.2 annot-version=v3.1.1	ATGGCTGCGGGCCGTGGCCTCTTGGTCCTCTTCTTCTCGGCCGCCGTGGTGGCTGGGCTCACCTCTGCGGCGAATGGTTCTTTCCTGTCCGATAGCGTCTTCCAGCCGAGCGCCGGATCTACAGGGAGGAGCTTGCTGCAGGCCAAGAATAGTTGCCCTGTGAACTTTGAGTTCCTGAACTACACAATCATCACAGGCAAGTGCAAAGGGCCAAAGTTTCCAGCCAGCCAATGCTGTGCGGCACTCAAGGAATTCGCGTGCCCTTATTATATGTACCTCAATGATGAGAGCAACGACTGTGCATCGACAATGTTCAGCTACATCAACCTCTATGGCAAGTATCCACCAGGCCTGTTTTCCAGCGAGTGCAAAGAAGGCAAGTTGGGGCTTTCTTGCGCAGATGTCCCCCAGAAGGACAGTGCCACTGCAAACAGTGGTTATCACGCTCAAAGCAGCTTGCTTGTGTTGATTACTGTCTTGAGTGTGGTAGTAGCGTTGTTCCACTGA	507
Sorghum Bicolor LLGB	1.1e-21	Sobic.002G241900.1	pacid=37955323 polypeptide=Sobic.002G241900.1.p locus=Sobic.002G241900 ID=Sobic.002G241900.1.v3.2 annot-version=v3.1.1	ATGGGTCCCCACGGAGGCAGCATTGCGCTCCGCGCGGTCGTGCTCGCCGCCGTCCTCGGCTTCGCCGCCGCCGGGTTCATCTCGAATGACGCGCTGCTGGATCGCGGGCACGACACCACCGGCCGGAGCCTGCTGCAGGCCAAGAAAGATTGCCCGGTGAGCTTCGAGGGCGCCAACTACACGATCATCACGAGCCGGTGCAAGGGCCCGCTGTACCAGCCGACGCTGTGCTGCGGCGCGCTCAAGGACTTCGCGTGCCCCTACGCCACCTACATCAACGACGTCACGACCAACTGCGCCGCCACCATGTTCAGCTACATCAACCTCTACGGCAAGTACCCGCCGGGCCTCTTCGCCAACACCTGCCACGAGGGCGACAAGGGCCTCGCGTGCCCCGAGGACACCCCGCAGGTCCAGCCCGGGCAGAAGGCCTCCGGCGCGGCCGCCGTCGCCGCCGCGCCCGCCGCGGCCCTGGCCGCCGCGCTGGCCGCCTCGTTGCTCGTGTCCTGCTGA	513
Sesamum indicum LRE/LLG1-1	2.6e-38	XM_011097338.2	PREDICTED: Sesamum indicum GPI-anchored protein LLG1-like (LOC105175030), mRNA	ATGATGGGTTTAAGTCAGATTAAGTGTTGTTTGATTCTGGTTGTCTGTCTCTCACTTTCCACCGCTCTTTCCGCTTCCACTTTCATTTCAGATGGTATATTTGGACCTTCAGTTTTGAGTGAGAGGAGGCTTCTTCAAGCTAAGAAACCTTGCCCGGTGAACTTTGAGTTTCAGAACTACACTATCATCACCAGCAGATGCAAAGGACCGCAGTACCCGCCAAAATTGTGTTGTCCAGCTCTTAAGGACTTTGCTTGTCCATTCGCAGATGAGATAAATGATGTAACAAATGATTGTGCGTCAACAATGTTCAGCTATATCAACCTCTACGGGAAGTATCCTCCAGGCCTATTTGCTAGTGAATGCCGGGAAGGGAAGTTAGGGCTTGAATGCCCCGCACCACCCCCAGGAGAATCAGAGAAAGCCACTACTAATAATAACAGTGGTAGTCAGATGATATGTAGCTTGCTCCCTGTGCTGATGCTCACGACGGCTTCCCTTTTGTTACTGCAATTTATGTGA	522
Sesamum indicum LRE/LLG1-2	9.2e-30	XM_011099391.2	PREDICTED: Sesamum indicum GPI-anchored protein LLG1 (LOC105176550), mRNA	ATGATGGGTTTGAGCCAGATTAAGTGTTGTTTAGTTCTTGTTGTCTGTCTGTCCCTCTGCACCGCTCTCTCGGCCGTCGCGTTTGTTTCAGATGTTATATCTGGACAACGAGTTTTGAGTCAGAGGAGGCTCCTTCAGTCTAAGAAACCTTGCCCTGTAAACTTCGAGTTTCAGAACTACACCATCATCACTAGCCAATGCAAGGGACCCAATTACTCGCCTAAACTGTGTTGTTCAGCTTTCAAAGATTTTGCTTGCCCATTCGTGGATGAGCTGAACGACTTGAGCAACAGCTGTGTTACAACCATGTTCAGCTATATCAACATCAATGGCAAGTATCCGCAAGGTCTGTTTGCTAGTCTGTGCCGGGAAAAAAAGGAAGGGCTCGAATGCCCTCCAGATCCACCATCCTCTCCACTATCAGATGAAGATAACAAAAGCAGCGGGAGCCGGATAATATGTCAAGTGTTGTCAGTGGCGATGCTCTTAGCAGCTAATCTTGTGCTGTCTCTGCAGTTGTTTGTATGA	528
Sesamum indicum LLG2/LLG3	4.5e-21	XM_011088061.2	PREDICTED: Sesamum indicum GPI-anchored protein LLG1 (LOC105168114), mRNA	ATGGGTTCCAGACGAGCCTTGTTGCAATTGTTTCTTTCCTTCCTTGTGCTTGGCTTCGCATCTTCATCCTACATTTCGAATGAGGTTCTTGAACCTCATCACGGGTCAGTAGGTCGATCCCTTCTGCAGCAGAAAACAGCCTGCACAGTGGACTTCGAGCACATGAACTACACAGTGATCACAAGCCAGTGCAAAGGGCCGAACTACGCAGCCGAACGCTGTTGCTTACCTCTGAAGCAACTGATTTGCCCCGTGCATGAGCAGTTCAACGACCCGAGGAGCAACTGCCCAGAAACATTTTTTAGTTACGTGAATCTCTATGGAAAGTACCCGCCGGGGCTCTTTGCATCTTTGTGCAGGGAAGGCGAGAAAGGCCTCGACTGCAGAGAGGTCCTTGCTACGCCACCACAGCAGCAAAACGGGGCTCGTCCCCCTCGTGCTCACACCCCTCTGCTGATGATGCTCTTCACTGCACTGGCATTGCTCGTATTCAACATGTCATGA	504
Setaria italica LLGA-2	2.5e-30	Seita.1G300100.1	pacid=32695329 polypeptide=Seita.1G300100.1.p locus=Seita.1G300100 ID=Seita.1G300100.1.v2.2 annot-version=v2.2	ATGGCTGCGGACCGCGGCCTCCTCCTTCTGCTCCTCTCTGCCGCCGCCATTGCCGGGGTGGCCTCCGCCGCTGGTCCTTTCTTGTCCGATGGCGTGTTCCAGGTGAGCGCCGGATCTACTGGGAGGAGCTTGCTGCAGGCCAAGAAGAATTGTGCCATGAACTTTGAGTTTCAAAACTACACGATCATCACAAGCAAGTGCAAAGGGCCAAAATTTCCTGCCGACCAATGCTGTGGTGCTTTCAAGGAATTCGCATGTCCGTTCCGTGATTACATCAATGAAGACAGCAGCGACTGTTCTTCGGCAATGTTCAGCTACATCAACCTCTATGGCAAGTACCCACCAGGCCTGTTTGCCAACATGTGCCGTGAGGGAAAGAAGGGGCTTGCCTGCACAGATGCCCAGAGCAGCATCGCTGCGAATGGTGTCCAACGAGCTCAAAGCAGCTCTCTTGTTTTGGTTACGCTCGTTTGTGGATTGGTAGCATTGTTGTTCCATTGA	501
Setaria italica LLGA-1	4.4e-28	Seita.1G300000.1	pacid=32694627 polypeptide=Seita.1G300000.1.p locus=Seita.1G300000 ID=Seita.1G300000.1.v2.2 annot-version=v2.2	ATGGCGGTGGCGTGCGGGCGCCTTCTCCTCTTCCTCCTCTCGGCCGCCGCCCTGGCAGGGGTCGCCTCTGCCGCTGGCCCTTTCTTGTCCGACGGCGTGTTCCAGGTGAGCGCCGGATCCACTGGGAGGAGCTTGTTGCAGGCCAGGAAGGATTGCCCAGTGAATTTTGAGTTCCAAAACTACACAATCATCACAAGCAAGTGCAAAGGGCCAAAATTTCCTGCCAAACAATGCTGTGCCGCTCTCAAGGAATTCGCATGCCCATTTTATATGTACCTCAATGATGACAGCAGCAGCTGCGCAACAACAATGTTCACCTACATCAACCTCTATGGCAAGTACCCACCAGGGCTGTTCTCCAGCGAGTGCAAGGAAGGCAAGTTGGGGCTTTCGTGCGCAGATGTCCCTCAGAGAGACATTACCACTGCAAACGGTGGACAACACGCTCAAAGCAGCTTGCTTGCATGGATTACTGTCTTGAGTGTGGTAGTAGCGTTGTTGTTCCACTGA	510
Setaria italica LLGB	3.4e-18	Seita.2G248000.1	pacid=32722729 polypeptide=Seita.2G248000.1.p locus=Seita.2G248000 ID=Seita.2G248000.1.v2.2 annot-version=v2.2; partial ORF	ATGGGTCTCCGCAGGGGCGTCGCGCTGCGCGCGGCCGTGCTCGCCGCCGTCCTCGGCTTCGCGGCCGCCGGGTTCATCTCGAGTGACGCGCTGCTGGAGCACGGGCGCGACGCCACCGGCCGGAGCCTGCTGCAGGCAAAGAAAGATTGCCCGGTGAGCTTCGAGGGCGCCAACTACACGATCATCACGAGCCGGTGCAAGGGCCCGCTGTACCAGCCGGCGCTGTGCTGCGGGGCGCTCAAGGACTTCGCGTGCCCCTACTCCACCTACATCAACGACGTCACCACCACCTGCGCCGCCACCATGTTCAGCTACATCAACCTCTACGGCAAGTACCCGCCGGGCCTCTTCGCCAACACCTGCCACGAGGGCGACAAGGGCCTTTCGTGCCCCGAGGACACCCCGCAGGTGCAGCCCGGCCAGAAGCCCTCCGGTGCGGCGGCCGCCGTCGCCGGCGCCGCGCCGGCGGCGGCTGCAGCCCTGGCGGCCGCGCTGGCCGTGTCGTTGTTGGTGTCCTGCTGA	444
Solanum lycopersicum LRE/LLG1-1	1.7e-30	Solyc07g066100.2.1	pacid=36161896 polypeptide=Solyc07g066100.2.1 locus=Solyc07g066100.2 ID=Solyc07g066100.2.1.ITAG2.4 annot-version=ITAG2.4	ATGGGGTGCAGATATTGTTTTTCTTGTATTTTTCTACTGTTTTCTTTCTTCATTTCAGCTTCAGCTTCAGCTTATTTATCAGATGGGATTTTTGTTAATGAAGGTTTAACTGGGAGGAATCTACTTCAAGCCAAGAAACCTTGTCCTATCAGCTTCGAGTTTCAAAACTACACAGTGGTCACTACCCAATGCAAAGGACCAAAATACCCAGCCAAACAATGTTGTGAAGCCCTTGCGGAGTTTGCGTGTCCCTATTCAGAATTCGTGAATGATTTGACAACTGATTGTGCCTCTACCATGTTCAGCTACATTAACCTTCACGGGAAGTACCCACCTGGTCTTTTCGCCAGTGAGTGCAATAAAGACAAAAATGGGCTACCATGTCCTGATTCTGCATCATCCGAATCTGCCAGTGCTAATAATAGTCATATGAGCTGTAGACTATCACCGATCCTGATGATTGCAACAGCTCTTACGGGCTTCTTCTTGTTGCTTCTCTGA	501
Solanum lycopersicum LRE/LLG1-2	8.8e-21	Solyc12g015970.1.1	pacid=36147721 polypeptide=Solyc12g015970.1.1 locus=Solyc12g015970.1 ID=Solyc12g015970.1.1.ITAG2.4 annot-version=ITAG2.4	ATGCAGTGGAGATATTATTGCTCTTGTTTTATCCTACTTTTATTTTTCTCTCTTCTACATGGAGCCTTGACTTCAATTTCTATATCAGATAGAATTTTTGTGTACCCAATTTCAACTGGGAGAAATCTTCTTCAGGCTAAGGATGCTTGTCCTGTTAGCTTTGAGTTTCAGAACTACACTATCATCACTAGCCAATGCAAGCCACCACGATACCCAGGCAAACAATGTTGCGATGCTTTTTTACAGTTTGCTTGTCCTTTCGTCGAAAGTCTGAATAATCAATCAAATGACTGTATCTCTGTAATGCACGGTTACATCAATCAGTATGGACATTACCCAACTGGTCTTTTTGCCAGTGTGTGCAAAGGTACACAGCAAGGTCTGCCTTGTCCTGCATTAGCACCATCACAATCAGCTGATCGCGATGATACTAGTAGCAGCCAGATAAACTGTAAACTATCACTAGTTTACAGTTTTGCCACAACTTTTATGGGGATCTTGATGTTGATGTTGCTTTTCTGA	522
Solanum lycopersicum LLG2/LLG3	1.1e-20	Solyc10g008360.2.1	pacid=36154577 polypeptide=Solyc10g008360.2.1 locus=Solyc10g008360.2 ID=Solyc10g008360.2.1.ITAG2.4 annot-version=ITAG2.4	ATGGGCTTCCAAAAATTCTTCTTTTTGTTCCTCTTCTTCCTTCTTGTTGGCTTGTCATATTCTTCTCCATTATATATCAAACATGATGTGCTTGAGGCTCGTGTTCATACGGGACGTGCCCTTCTTCAACAACAAGGAAATTGTCCCATTGATTTTGAAAGGGAAAACTACACCATCATAACAAGCCAATGCAAAGGACCTCACTACAATTCATCAATATGTTGCAATGCATTCAAACAATTAGCATGCAAACATACACAAGAAATAAATGATGTGCAAAATGGATGTGCTACAACTATGTTTAATTACATTAATCTATATGGCAAATATCCACCTGGCCTATTTGCAAATATGTGCAAAGAGGACAAAGAAGGCCTAAATTGCAAAGATGTTATTCAGCCAGAAGCCAAAAGTGATGAACAAAAGAGGAATTCTTCAAAAGGTACTAAATGTTCAATGATTCTAATGGTGATAACCACTTTTTTAGTTATATTAATGTTGAATATATGA	510
Theobroma cacao LLG2/LLG3	6.6e-47	Thecc.02G179200.1	pacid=42033335 polypeptide=Thecc.02G179200.1.p locus=Thecc.02G179200 ID=Thecc.02G179200.1.v2.1 annot-version=v2.1	ATGGCTTTAAATCAAAGCTTCGTGTGTCTTATTTTCTTCTTCCTTCTATCTGGATTTGCCTCTTCTTCCATCCACATTTCAAATGGTGCCATTGAATCCCATGGAAGTACTGGACGTTACCTCCTTCAGGCCAAAAAGGCTTGCTCTGAAGACTTTGAGCACAAGAACTACACAATCATCACAAGCATGTGCAAAGGACCCGAGTACCCAGCCAAAGGCTGTTGTCAAGCTCTCAAGGAATTCGCTTGCCCTTTCGCGGATAAACTGAATGACCTCAGCACTGATTGTGCTTCAACCATGTTCAGCTACATAAATTTGTATGGAAAATACCCACCTGGCCTCTTTGCCAATATGTGCCGTGAGGGGAAACAAGGTCTCCAATGTTCTGAACCACCAACCCAAAAAAGTGGTGTGGTGGTCACTAGGCCTACATTGCTGATGCTCACATCTGGATTCCTAGTGTTGCTATTTCAGTTGTTCTGA	483
Theobroma cacao LRE/LLG1	6.6e-45	Thecc.07G002200.1	pacid=41995205 polypeptide=Thecc.07G002200.1.p locus=Thecc.07G002200 ID=Thecc.07G002200.1.v2.1 annot-version=v2.1	ATGATGGGGAGAGAAAAGTGTGTCTCTTTGTTTGCAGTTTTCTTCCTTATGTTGGGGGTCTCTGCTTCCACTTCAATTTCAGATGGTGTCTTTAACTCTTTCACTACTACAGGAAGGAACCTCCTTCAGGCCAAGAAAGCTTGCCCGGTTAACTTTGAGTTTCTGAACTACACAATTATCACAAGCCGATGCAAAGGACCTCAGTATCCACCTGATCAATGTTGTTCAGCATTCAAGGACTTTGCTTGCCCGTATGCAGAACAGATCAATGACTTGACAACCGATTGTGCTTCAACTATGTTCAGCTACATTAATCTTTACGGGAAATATCCTCCAGGCCTTTTCGCTAGCGAGTGTCGTGAAGGGAAAGAAGGGCTTGCATGCCCTGCATTAGCGCCATCATCATCAGAAAATGCCAGTGGTAGTCAGCTAATATCTAATCCATCGCTGCTGCCAATGGCCACAGCTGGCATCCTAGTGTTTCTATTCATGTTGTTATGA	501
Tarenaya-hassleriana-LRE/LLG1	retrieved by reciprocal BLAST	Th2v21686		ATGGAGCTCAAAGGCTTCTCTAAAGTTCTTCTCTTCTTTCTTGTTATAGCAATCTATGCATCTCTCTCTTCTTCAAGTTTCATCTCAGATGGTGTGTTCGAATCTCAGACTTCGGTTACTGGCAGGAACCTCCTTCAGGCCAAGAAACCTTGCCCTGTGAACTTTGAGTTTATGAACTACACGATCATAACAGGCCGCTGCAAAGGCCCCAAGTACCCACCAAAGGACTGTTGCTCGGCGTTTAAGGATTTTGCTTGTCCTTACGCCGACCAGATCAACGATCTGAGCACGGACTGTGCCACCACCATGTTCAGCTACATCAACCTCTACGGGAAATACCCACCCGGCCTCTTTGCCAACCAGTGCAAGGAAGGGAAAGAAGGCTTAGCCTGTCCTGCTCTTCCACCGGCCTCAGCTGCCAATGTAAACGCTGCCCACGTTCCCGTTTCTCCTCATCTTTGGCTGGCAACCACGGCTGCGCTCTCGCTGTTTGTCAATCTGTTGTTCTGA	510
Tarenaya hassleriana LLG2/LLG3	retrieved by reciprocal BLAST	Th2v01561		ATGGAGACCTCTCCTCGTTGTTTGGTTTCTTTCCTTCAGATTCTCATCCTGTCTGGATTCGCCTTGTCTCTTCCCCTCTCCCATGATGCATTGGAAACACACGCAGCCACGAGCCGAGCTCTTCTGCAGGCAAAGATGCCGTGCAAAGAAGATTTTGCGAACAAGAACTACACGGTGATAACGAGCAGATGCAAAGGGCCAAACTACCAGGCGGGGATGTGCTGCGAGGCGTTCAAGGAGTTCGCATGCCCATTGGCCGAAGCCATAAATGACGACAAGACGGATTGCGCCACCACCATGTTCAGTTACATCAACCTGTACGGACGTTACCCTCCGGGGATATTTGCCAACATGTGCAAAGAGGGCAAAGACGGTCTTGACTGCTCCAATGTCACCACCTCTTCCTCTTCTTCTTCCTCCATTCCCCTTTCCTCCTCCACTCTTCTCTCCCTCTCTTTTCTCCTCCTCTTCTTCTTCTTCTTCTGA	486
Zea mays LLGA-1	4.6e-37	GRMZM2G150172	pacid=30985789 polypeptide=GRMZM2G150172_P01 locus=GRMZM2G150172 ID=GRMZM2G150172_T01.v6a annot-version=Ensembl-18_2010-01-MaizeSequence	ATGGCGATGTCTGCGGGGCGTGGGCTCTTGGTCCTCTTCTTCTCTGCCGCCGTAGTGGCTGAGCTCGCCTCTGCCGCGAACGGTCCTTTCCTGTCCGATAGCGTCTTCCAGTCGAGCGCCGGATCTACAGGGAGGAGCTTGCTGCAGGCCAAGAATAGTTGCCCTGTGAACTTTGAGTTCCAAAACTACACAATCATCACAAGCAAGTGCAAAGGACCGAAGTTTCCAGCCAGCCAATGCTGTGCCGCACTCAAGGAATTCGCGTGCCCTTTTAACAATTACCTCAATGACGAGAGCAATGAATGTGCATCGACAATGTTCAGCTACATCAACCTCTATGGCAAGTATCCACCAGGTCTGTTTTCCAGCGAGTGCAAAGAAGGCAAGATGGGGCTTTCTTGCGCAGATGTCCCCCGGAAGGACAGTTCCACTGCAAACAGTGGTTATCGCGCCCAAAGCAGCTTGCTTGCGTTGATTACTGTCTTGAGCGTGGTAGCAGCGTTGTTCTACTGA	513
Zea mays LLGA-2	5.4e-34	GRMZM2G014994	pacid=31046289 polypeptide=GRMZM2G014994_P01 locus=GRMZM2G014994 ID=GRMZM2G014994_T01.v6a annot-version=Ensembl-18_2010-01-MaizeSequence	ATGGCGATGGCTGCGGGGCGTGGGCTCTTGGCCCTCTTCTCGGTCGTCGTAGTGGCTGGGCTCACCTCTGCGGCGAATGGTCCTTTCCTGTCCGATAGCGTCTTCCAGCCGAGCGCCGGATCTACAGGGAGGAGCTTACTGCAGGCCAAGAACAGTTGCCCCGTGAACTTTGAGTTCCAAAACTACACAATCATCACAAGCAAGTGCAAAGGGCCAAAGTTTCCAGCCGGCCCATGCTGTGCCGCACTCAAGGAGTTCGCGTGCCCTTACTATACGTACCTCAATGACGAGAGCAACGACTGTGCATCGACAATGTTCAGCTACATCAACCTGTATGGTAAGTATCCACCGGGCCTGTTCTCCAGCGAGTGCAAAGAAGGCAAGCAGGGGCTCTCTTGCGCAGATGTCCTCGAGAGAGACAGTGCCACTGCAAGCAGTGGTCATCACGCTCAAATCAGCTTGCTTGCGTTGATTACTGTCTTGAGTGTGGTAGTAGCGTTGTTCCACTGA	510
Zea mays LLGB	2.3e-22	GRMZM2G079499	pacid=30998122 polypeptide=GRMZM2G079499_P01 locus=GRMZM2G079499 ID=GRMZM2G079499_T01.v6a annot-version=Ensembl-18_2010-01-MaizeSequence	ATGGGTCTCCACGGAGGCGTCGTCGTGCTCCGCGCGGCCGTGCTCGCCGCCGTCCTCGGCTTCGTCGCCGCTGCCGGGTTCATCTCAAACGACGCGCTGCTGGAGCGCGGGCACGACACCACCGGCCGGAGCCTGCTGCAGGCCAAGAAAGATTGCCCGGTGAGCTTCGAGGGCGCCAACTACACGGTGATCACGAGCCGGTGTAAGGGCCCGCTGTACCAGCCGACGCTGTGCTGCGGCGCGCTCAAGGACTTCGCGTGCCCTTACTCCACCTACATCAACGACGTGAGCACCAACTGCGCCGCCACCATGTTCAGCTACATCAACCTCTACGGCAAGTACCCGCCGGGCCTCTTCGCCAATACCTGCCACGAGGGCGACAAGGGCCTCACGTGCCCCGAGGACACCCCGCAGATCGAACCCGGGCAGAAGGCCTCCGGCGCGGCCGCCGTCGCCGCGCCGGCCGCGGCCCTGGCGGCGGCCGCGTTGGCCGTCTCGTTGCTGCTCATGTCTTGCTGA	519
