## Supplementary Dataset 5 for "Evolutionary analysis of the LORELEI gene family in angiosperms reveals regulatory subfunctionalization"

### Sheet: Dataset S5. Legend
Dataset S5. Transcription factor binding sites in the putative promoter regions of male tissue-expressed LLGs in Angiosperms.

### Sheet: Has match or not
Motifs	% common	Arabidopsis_thaliana_LLG2	Arabidopsis_thaliana_LLG3	Tarenaya_hassleriana_LLG2_LLG3	Solanum_lycopersicum_LLG2_LLG3	Sesamum_indicum_LLG2_LLG3	Sesamum_indicum_LRE_LLG1_1	Sesamum_indicum_LRE_LLG1_2	Setaria_italica_LLGA_1_	Setaria_italica_LLGA_2	Sorghum_bicolor_LLGB	Setaria_italica_LLGB	Zea_mays_LLGB	Brachypodium_distachyon_LLGB	Oryza_sativa_LLGB	Phoenix_dactylifera_LLGE_1	Phoenix_dactylifera_LLGH	Amborella_trichopoda_LLG
AP2EREBP_tnt.ABR1_colamp_a_m1	47.0588	0	1	1	1	1	1	1	0	1	0	0	0	0	0	0	0	1
AP2EREBP_tnt.AT1G71450_colamp_a_m1	47.0588	1	1	1	1	1	1	0	0	0	0	0	0	0	0	0	1	1
AP2EREBP_tnt.AT3G60490_col_a_m1	47.0588	1	1	1	1	1	1	0	0	0	0	0	0	0	0	0	1	1
AP2EREBP_tnt.At1g75490_colamp_a_m1	47.0588	1	1	0	1	1	1	1	0	0	0	0	0	0	0	0	1	1
AP2EREBP_tnt.At4g28140_col_a_m1	47.0588	1	1	1	1	1	1	1	0	0	0	0	0	0	0	0	0	1
AP2EREBP_tnt.At4g28140_colamp_a_m1	47.0588	1	1	1	1	1	1	0	0	0	0	1	0	0	0	0	0	1
AP2EREBP_tnt.At4g32800_col_m1	47.0588	1	1	1	1	1	1	0	0	0	0	0	1	0	0	0	1	0
AP2EREBP_tnt.DDF2_col_a_m1	47.0588	1	1	1	0	1	1	0	0	0	0	0	1	0	0	1	0	1
AP2EREBP_tnt.DEAR2_col_a_m1	47.0588	0	1	1	1	1	1	0	0	0	0	1	0	0	0	0	1	1
AP2EREBP_tnt.DEAR3_col_a_m1	47.0588	1	1	1	1	1	1	1	0	0	0	0	0	0	0	0	0	1
AP2EREBP_tnt.ERF104_col_a_m1	47.0588	1	1	1	1	1	1	1	0	0	0	0	0	0	0	0	0	1
AP2EREBP_tnt.ERF105_colamp_a_m1	47.0588	1	1	1	1	1	1	1	0	0	0	0	0	0	0	0	0	1
AP2EREBP_tnt.ERF13_col_b_m1	47.0588	1	1	1	1	1	1	1	0	0	0	0	0	0	0	0	0	1
AP2EREBP_tnt.ERF38_col_a_m1	47.0588	1	1	1	1	1	1	1	0	0	0	0	0	0	0	0	0	1
AP2EREBP_tnt.ERF3_col_a_m1	47.0588	0	1	1	1	1	1	1	0	0	0	0	0	0	0	1	0	1
AP2EREBP_tnt.ERF5_colamp_a_m1	47.0588	1	1	1	1	1	1	1	0	0	0	0	0	0	0	0	0	1
AP2EREBP_tnt.ERF6_col_m1	47.0588	1	1	1	1	1	1	1	0	0	0	0	0	0	0	0	0	1
AP2EREBP_tnt.ERF7_colamp_a_m1	47.0588	1	1	1	1	1	1	1	0	0	0	0	0	0	0	0	0	1
AP2EREBP_tnt.ESE1_colamp_a_m1	47.0588	1	1	1	1	1	1	1	0	0	0	0	0	0	0	0	0	1
AP2EREBP_tnt.PLT1_colamp_a_m1	47.0588	1	1	1	0	1	1	0	0	1	1	0	0	0	0	0	1	0
AP2EREBP_tnt.RAP21_colamp_a_m1	47.0588	1	1	1	1	1	1	1	0	0	0	0	0	0	0	0	0	1
AP2EREBP_tnt.RAP26_col_a_m1	47.0588	0	1	1	1	1	1	1	0	0	0	0	0	0	0	1	0	1
ARF_tnt.ARF2_col_v31_m1	47.0588	0	0	0	1	1	1	0	1	0	0	0	0	0	1	1	1	1
BZR_tnt.At1g78700_col_a_m1	47.0588	1	1	0	1	1	1	1	0	0	0	0	0	0	0	1	0	1
BZR_tnt.BZR1_col_a_m1	47.0588	1	1	0	1	1	1	0	0	1	0	0	0	0	0	1	0	1
C2H2_tnt.AT2G15740_col_a_m1	47.0588	0	0	1	1	1	1	1	0	0	0	0	1	0	0	1	0	1
C2H2_tnt.AT3G46070_col_a_m1	47.0588	0	1	0	0	0	1	0	0	1	1	1	1	0	1	1	0	0
C2H2_tnt.AT3G49930_col_a_m1	47.0588	0	1	1	0	0	0	0	0	1	1	0	1	0	0	1	1	1
C2H2_tnt.At3g60580_col_a_m1	47.0588	0	1	1	1	0	1	0	0	0	1	0	1	1	0	1	0	0
C2H2_tnt.STZ_col_m1	47.0588	0	0	0	0	1	1	0	0	1	0	1	0	0	1	1	1	1
C2H2_tnt.WIP5_colamp_a_m1	47.0588	0	0	1	1	1	1	0	0	0	0	1	0	0	1	0	1	1
CAMTA_tnt.CAMTA1_col_a_m1	47.0588	1	1	1	1	1	0	1	0	0	0	1	0	0	1	0	0	0
E2FDP_tnt.E2FA_colamp_a_m1	47.0588	1	1	1	1	1	0	1	0	0	0	1	0	0	0	0	0	1
G2like_tnt.AT1G49560_col_a_m1	47.0588	0	1	0	1	0	1	0	1	1	1	0	1	0	0	0	0	1
G2like_tnt.At3g13040_col_b_m1	47.0588	1	0	0	1	1	0	0	0	1	0	1	1	0	0	1	1	0
HB_tnt.ATHB21_col_a_m1	47.0588	1	0	1	0	0	0	0	0	1	1	0	1	1	1	0	0	1
HB_tnt.ATHB21_colamp_a_m1	47.0588	1	0	1	0	0	0	0	0	1	1	0	1	1	1	0	0	1
HB_tnt.ATHB40_col_a_m1	47.0588	1	0	1	0	0	0	0	1	1	1	0	1	1	0	0	0	1
HB_tnt.LMI1_col_a_m1	47.0588	1	0	0	0	0	0	0	1	1	1	0	1	1	1	1	0	0
HB_tnt.PHV_col_a_m1	47.0588	0	0	1	0	0	0	0	1	0	1	1	1	1	1	0	0	1
HSF_tnt.HSFA6A_col_a_m1	47.0588	0	1	0	1	1	0	0	1	0	1	1	0	0	1	0	1	0
HSF_tnt.HSFA6B_col_m1	47.0588	0	0	0	0	1	0	0	1	0	1	1	0	1	1	0	1	1
Homeobox_tnt.ATHB20_col_a_m1	47.0588	0	0	0	0	0	0	0	1	1	1	0	1	1	1	1	0	1
Homeobox_tnt.HAT1_colamp_a_m1	47.0588	1	0	1	0	0	0	0	0	1	0	1	1	1	0	1	1	0
LOBAS2_tnt.LBD23_col_a_m1	47.0588	1	0	1	1	1	1	0	0	0	0	1	0	1	0	0	0	1
MYB_tnt.MYB107_colamp_a_m1	47.0588	0	0	1	1	0	0	1	1	1	1	0	1	0	1	0	0	0
MYB_tnt.MYB27_col_a_m1	47.0588	0	1	1	0	0	0	0	1	1	0	1	0	0	1	0	1	1
MYB_tnt.MYB40_col_a_m1	47.0588	0	1	0	1	0	0	1	1	0	0	0	1	0	1	1	0	1
MYB_tnt.MYB49_colamp_a_m1	47.0588	0	1	1	0	0	0	0	1	0	1	1	1	0	1	0	0	1
MYB_tnt.MYB55_colamp_a_m1	47.0588	0	0	1	1	0	0	1	0	1	1	0	1	0	1	1	0	0
MYB_tnt.MYB58_colamp_a_m1	47.0588	0	1	0	1	0	0	0	1	1	1	0	1	0	1	0	0	1
MYB_tnt.MYB61_colamp_a_m1	47.0588	0	0	1	1	0	0	1	0	1	1	0	1	0	1	1	0	0
MYB_tnt.MYB62_colamp_a_m1	47.0588	0	1	0	1	1	0	1	1	0	0	1	1	0	0	0	0	1
MYB_tnt.MYB63_col_a_m1	47.0588	0	1	1	1	0	0	1	1	0	1	0	0	0	1	0	0	1
MYB_tnt.MYB74_colamp_a_m1	47.0588	0	1	0	0	0	0	1	1	1	1	0	1	0	1	0	0	1
MYB_tnt.MYB88_col_a_m1	47.0588	0	1	1	0	1	1	1	1	0	0	0	0	0	0	1	0	1
MYB_tnt.MYB99_colamp_a_m1	47.0588	0	1	0	0	0	0	1	1	1	1	0	1	0	1	0	0	1
MYBrelated_tnt.AT3G10113_col_a_m1	47.0588	0	1	1	1	1	0	0	0	1	0	0	1	0	1	0	0	1
MYBrelated_tnt.At3g11280_col_a_m1	47.0588	0	0	1	0	0	1	1	0	1	1	0	1	0	1	1	0	0
NAC_tnt.ANAC038_colamp_a_m1	47.0588	1	1	1	0	0	0	1	0	1	0	1	0	0	0	1	0	1
NAC_tnt.ANAC050_colamp_a_m1	47.0588	0	1	1	0	1	0	0	1	0	0	0	0	1	1	1	0	1
NAC_tnt.ANAC094_col_a_m1	47.0588	0	1	1	1	1	0	1	0	1	0	1	0	0	0	0	0	1
ND_tnt.AGL95_col_a_m1	47.0588	0	0	0	0	1	1	0	1	1	1	0	0	1	1	0	0	1
ND_tnt.ASHR1_col_a_m1	47.0588	0	0	1	1	1	0	0	0	0	1	0	0	1	1	0	1	1
TCP_tnt.TCP14_col_b_m1	47.0588	1	1	0	1	1	1	0	0	0	0	1	0	1	1	0	0	0
TCP_tnt.TCP16_col_a_m1	47.0588	1	1	0	1	1	1	1	0	0	1	0	1	0	0	0	0	0
TCP_tnt.TCP24_col_m1	47.0588	0	1	0	1	1	1	0	0	0	0	0	1	0	0	1	1	1
Trihelix_tnt.AT3G10030_colamp_a_m1	47.0588	1	1	1	0	1	0	0	0	1	1	0	1	0	1	0	0	0
Trihelix_tnt.AT5G05550_col_a_m1	47.0588	0	1	1	1	1	0	1	0	1	0	0	0	0	0	1	0	1
Trihelix_tnt.GT1_col_a_m1	47.0588	1	1	0	0	0	0	0	1	1	1	1	1	0	1	0	0	0
Trihelix_tnt.GT2_col_a_m1	47.0588	1	0	0	1	0	0	0	0	1	0	0	0	1	1	1	1	1
WRKY_tnt.WRKY17_colamp_a_m1	47.0588	0	0	1	0	1	1	1	1	0	0	1	0	1	0	0	0	1
WRKY_tnt.WRKY18_colamp_a_m1	47.0588	1	0	0	0	1	1	1	0	0	0	1	0	1	0	1	0	1
ZFHD_tnt.ATHB23_colamp_a_m1	47.0588	1	0	1	0	0	0	0	1	1	0	0	1	1	0	1	1	0
ZFHD_tnt.ATHB24_col_a_m1	47.0588	1	0	1	0	0	0	0	1	1	0	0	1	0	0	1	1	1
ZFHD_tnt.ATHB33_col_a_m1	47.0588	0	0	1	0	0	0	0	1	1	0	1	1	0	0	1	1	1
bHLH_tnt.bHLH10_col_a_m1	47.0588	1	1	1	1	1	1	1	0	0	0	0	0	0	0	0	1	0
bHLH_tnt.bHLH130_col_a_m1	47.0588	0	0	1	1	1	0	0	0	0	1	0	1	1	0	1	1	0
bHLH_tnt.bHLH18_col_a_m1	47.0588	1	1	1	1	1	1	0	0	1	0	0	0	0	0	1	0	0
bHLH_tnt.bHLH34_colamp_a_m1	47.0588	1	1	1	1	1	0	0	0	0	0	1	0	0	0	1	0	1
bZIP_tnt.ABI5_col_v3h_m1	47.0588	0	1	1	1	0	1	1	0	1	0	0	0	0	0	1	0	1
bZIP_tnt.AREB3_colamp_a_m1	47.0588	0	1	1	1	0	1	1	0	1	0	0	0	0	0	1	0	1
bZIP_tnt.TGA6_colamp_a_m1	47.0588	0	1	1	1	0	0	0	0	1	1	0	0	0	1	1	0	1
bZIP_tnt.TGA9_colamp_a_m1	47.0588	0	1	0	1	0	0	1	0	0	1	0	0	0	1	1	1	1
bZIP_tnt.bZIP42_col_a_m1	47.0588	0	1	1	1	0	1	1	0	0	1	0	0	0	0	1	1	0
bZIP_tnt.bZIP44_colamp_a_m1	47.0588	1	1	1	1	0	1	1	0	1	0	0	0	0	0	1	0	0
AP2EREBP_tnt.AIL7_colamp_a_m1	41.1765	1	0	1	0	1	0	0	1	0	1	0	0	0	0	1	1	0
AP2EREBP_tnt.AT1G01250_col_a_m1	41.1765	1	1	1	1	1	1	1	0	0	0	0	0	0	0	0	0	0
AP2EREBP_tnt.AT1G12630_col_a_m1	41.1765	1	1	1	1	1	0	0	0	0	0	0	1	0	0	0	0	1
AP2EREBP_tnt.AT1G28160_colamp_a_m1	41.1765	0	1	1	1	1	1	1	0	0	0	0	0	0	0	0	0	1
AP2EREBP_tnt.AT1G71450_col_a_m1	41.1765	0	1	1	1	1	0	1	0	0	0	0	0	0	0	1	0	1
AP2EREBP_tnt.AT1G77200_col_a_m1	41.1765	1	1	1	1	1	1	1	0	0	0	0	0	0	0	0	0	0
AP2EREBP_tnt.AT3G16280_colamp_a_m1	41.1765	1	1	1	1	1	1	0	0	0	0	0	0	0	0	0	0	1
AP2EREBP_tnt.AT3G60490_colamp_a_m1	41.1765	1	1	1	1	1	1	0	0	0	0	0	0	0	0	0	0	1
AP2EREBP_tnt.AT4G18450_col_a_m1	41.1765	1	0	1	1	1	1	1	0	0	0	0	0	0	0	0	0	1
AP2EREBP_tnt.At1g19210_col_a_m1	41.1765	1	1	1	1	1	1	1	0	0	0	0	0	0	0	0	0	0
AP2EREBP_tnt.At1g19210_colamp_a_m1	41.1765	1	1	1	1	1	1	1	0	0	0	0	0	0	0	0	0	0
AP2EREBP_tnt.At2g33710_col_m1	41.1765	0	1	1	1	1	1	1	0	0	0	0	0	0	0	0	0	1
AP2EREBP_tnt.At2g44940_col_a_m1	41.1765	1	1	1	1	1	1	1	0	0	0	0	0	0	0	0	0	0
AP2EREBP_tnt.At4g16750_col_a_m1	41.1765	1	1	1	1	1	1	0	0	0	0	0	0	0	0	0	0	1
AP2EREBP_tnt.At4g31060_col_a_m1	41.1765	1	1	1	1	1	1	0	0	0	0	0	0	0	0	0	0	1
AP2EREBP_tnt.At4g31060_colamp_a_m1	41.1765	1	1	1	1	1	1	1	0	0	0	0	0	0	0	0	0	0
AP2EREBP_tnt.At4g32800_colamp_a_m1	41.1765	1	1	1	1	1	1	0	0	0	0	0	0	0	0	0	0	1
AP2EREBP_tnt.At5g65130_col_a_m1	41.1765	0	1	1	1	1	1	0	0	0	0	0	0	0	0	1	0	1
AP2EREBP_tnt.CEJ1_colamp_a_m1	41.1765	1	0	1	1	1	1	1	0	0	0	0	0	0	0	0	1	0
AP2EREBP_tnt.CRF4_col_a_m1	41.1765	1	1	1	1	1	1	1	0	0	0	0	0	0	0	0	0	0
AP2EREBP_tnt.DEAR3_colamp_a_m1	41.1765	1	1	1	1	1	1	0	0	0	0	0	0	0	0	0	1	0
AP2EREBP_tnt.DREB19_colamp_a_m1	41.1765	1	0	1	1	1	1	1	0	0	0	0	0	0	0	0	0	1
AP2EREBP_tnt.DREB2_col_a_m1	41.1765	1	1	1	1	1	0	1	0	0	0	0	0	0	0	0	0	1
AP2EREBP_tnt.ERF104_colamp_a_m1	41.1765	0	1	1	1	1	1	1	0	0	0	0	0	0	0	0	0	1
AP2EREBP_tnt.ERF10_colamp_a_m1	41.1765	1	1	0	1	1	1	1	0	0	0	0	0	0	0	0	0	1
AP2EREBP_tnt.ERF13_colamp_a_m1	41.1765	1	1	1	1	1	1	0	0	0	0	0	0	0	0	0	0	1
AP2EREBP_tnt.ERF1_col_a_m1	41.1765	1	0	1	1	1	1	1	0	0	0	0	0	0	0	0	0	1
AP2EREBP_tnt.ERF2_col_a_m1	41.1765	1	0	1	1	1	1	1	0	0	0	0	0	0	0	0	0	1
AP2EREBP_tnt.ERF3_colamp_a_m1	41.1765	0	1	1	1	1	1	1	0	0	0	0	0	0	0	0	0	1
AP2EREBP_tnt.ERF4_colamp_a_m1	41.1765	0	1	1	1	1	1	1	0	0	0	0	0	0	0	0	0	1
AP2EREBP_tnt.ERF5_col_a_m1	41.1765	0	1	1	1	1	1	1	0	0	0	0	0	0	0	0	0	1
AP2EREBP_tnt.ERF73_col_a_m1	41.1765	0	1	1	1	1	1	1	0	0	0	0	0	0	0	0	0	1
AP2EREBP_tnt.ERF73_colamp_a_m1	41.1765	0	1	1	1	1	1	1	0	0	0	0	0	0	0	0	0	1
AP2EREBP_tnt.ERF9_colamp_a_m1	41.1765	0	1	1	1	1	1	1	0	0	0	0	0	0	0	0	0	1
AP2EREBP_tnt.ESE1_col_a_m1	41.1765	1	0	1	1	1	1	1	0	0	0	0	0	0	0	0	0	1
AP2EREBP_tnt.RAP211_col_a_m1	41.1765	0	1	0	1	1	1	1	0	0	0	0	0	0	0	1	0	1
AP2EREBP_tnt.RAP211_colamp_a_m1	41.1765	1	1	0	1	1	1	1	0	0	0	0	0	0	0	0	0	1
AP2EREBP_tnt.RAP21_col_a_m1	41.1765	1	0	1	1	1	1	1	0	0	0	0	0	0	0	0	0	1
AP2EREBP_tnt.TINY_col_a_m1	41.1765	1	1	1	1	1	1	0	0	0	0	0	0	0	0	0	0	1
ARID_tnt.AT1G04880_colamp_a_m1	41.1765	0	0	0	0	0	0	1	0	1	1	0	1	1	1	0	1	0
BZR_tnt.At4g36780_col_a_m1	41.1765	1	1	0	1	1	1	0	0	0	0	0	0	0	0	1	0	1
C2H2_tnt.At2g41835_col_b_m1	41.1765	0	0	0	1	0	0	0	0	1	0	0	1	1	1	1	1	0
C2H2_tnt.At5g04390_col200_a_m1	41.1765	0	0	0	0	1	1	0	1	0	0	1	0	0	1	1	0	1
C2H2_tnt.JGL_col_a_m1	41.1765	1	1	0	0	1	0	0	0	1	1	0	0	0	0	1	1	0
E2FDP_tnt.E2FC_col_a_m1	41.1765	0	1	1	1	1	1	0	0	0	0	1	1	0	0	0	0	0
EIL_tnt.EIN3_col_a_m1	41.1765	0	1	0	1	1	1	0	0	0	0	0	0	1	0	0	1	1
G2like_tnt.AT2G40260_colamp_a_m1	41.1765	0	1	0	1	0	0	0	0	0	1	1	0	0	0	1	1	1
G2like_tnt.At1g68670_col_m1	41.1765	0	1	0	1	0	1	1	0	1	0	0	1	0	0	0	0	1
G2like_tnt.At2g01060_col_m1	41.1765	0	1	0	1	0	1	0	0	1	0	0	0	0	0	1	1	1
G2like_tnt.At2g03500_col_a_m1	41.1765	0	0	0	1	0	0	0	0	1	0	1	1	0	0	1	1	1
HB_tnt.ATHB40_colamp_a_m1	41.1765	1	0	1	0	0	0	0	0	1	1	0	1	1	0	0	0	1
HB_tnt.ATHB53_col_a_m1	41.1765	1	0	1	0	0	0	0	1	1	1	0	1	1	0	0	0	0
HB_tnt.ATHB53_colamp_a_m1	41.1765	1	0	1	0	0	0	0	0	1	1	0	1	1	0	0	0	1
HB_tnt.ATHB5_col_a_m1	41.1765	1	0	1	0	0	0	0	0	1	0	0	1	1	0	1	0	1
HB_tnt.LMI1_colamp_a_m1	41.1765	1	0	0	0	0	0	0	1	1	0	0	1	1	1	1	0	0
HSF_tnt.HSF3_col_a_m1	41.1765	0	1	0	0	1	0	0	1	0	1	1	0	0	1	0	1	0
HSF_tnt.HSF7_col_a_m1	41.1765	0	0	0	0	1	0	0	1	0	1	0	0	1	1	0	1	1
HSF_tnt.HSFA6A_colamp_a_m1	41.1765	0	1	0	0	1	0	0	1	0	1	0	1	1	1	0	0	0
HSF_tnt.HSFC1_col_a_m1	41.1765	0	1	0	0	1	1	0	1	0	1	1	0	0	0	0	1	0
HSF_tnt.HSFC1_colamp_a_m1	41.1765	0	1	0	0	1	1	0	1	0	1	0	0	1	1	0	0	0
Homeobox_tnt.ATHB18_col_a_m1	41.1765	1	0	1	0	0	0	0	0	1	0	0	1	1	0	1	0	1
Homeobox_tnt.ATHB18_colamp_a_m1	41.1765	1	0	1	0	0	0	0	0	1	0	0	1	1	0	1	0	1
Homeobox_tnt.ATHB20_colamp_a_m1	41.1765	1	0	1	0	0	0	0	0	1	0	0	1	1	0	1	0	1
Homeobox_tnt.EDT1_col_m1	41.1765	1	0	0	0	0	0	0	0	0	1	0	1	1	1	1	0	1
LOBAS2_tnt.LBD13_col_a_m1	41.1765	1	0	1	1	1	1	1	0	0	0	0	0	0	0	0	0	1
LOBAS2_tnt.LBD2_col_a_m1	41.1765	0	0	0	1	0	1	1	0	0	1	0	1	1	0	0	0	1
MYB_tnt.BOS1_col_a_m1	41.1765	0	0	0	1	1	1	1	0	0	0	1	1	0	0	0	0	1
MYB_tnt.MS188_col_a_m1	41.1765	0	1	1	0	0	0	1	0	0	1	0	1	0	1	0	0	1
MYB_tnt.MS188_colamp_a_m1	41.1765	0	1	1	0	0	0	1	0	0	1	0	1	0	1	0	0	1
MYB_tnt.MYB101_col_a_m1	41.1765	0	0	0	1	0	1	0	0	1	0	1	1	0	1	0	1	0
MYB_tnt.MYB10_colamp_a_m1	41.1765	0	1	0	1	0	0	0	1	1	0	0	1	0	1	0	0	1
MYB_tnt.MYB121_col_a_m1	41.1765	0	1	0	1	0	0	1	1	0	0	1	1	0	1	0	0	0
MYB_tnt.MYB13_col_a_m1	41.1765	0	0	1	1	0	0	1	1	1	1	0	0	0	1	0	0	0
MYB_tnt.MYB13_colamp_a_m1	41.1765	0	0	0	1	0	0	0	1	0	1	0	1	0	1	1	0	1
MYB_tnt.MYB39_colamp_a_m1	41.1765	0	1	0	0	0	0	1	0	1	1	0	1	0	1	0	0	1
MYB_tnt.MYB41_col_a_m1	41.1765	0	0	1	0	0	0	0	1	1	1	0	1	0	1	0	0	1
MYB_tnt.MYB51_col_a_m1	41.1765	0	0	1	1	0	0	0	1	1	1	0	1	0	1	0	0	0
MYB_tnt.MYB58_col_a_m1	41.1765	0	0	1	1	0	0	1	1	0	0	0	1	0	1	0	0	1
MYB_tnt.MYB74_col_m1	41.1765	0	1	0	0	0	0	1	1	1	0	1	1	0	1	0	0	0
MYB_tnt.MYB92_colamp_a_m1	41.1765	0	0	0	1	0	0	1	1	1	1	0	1	0	1	0	0	0
MYB_tnt.MYB93_colamp_a_m1	41.1765	0	0	1	0	0	0	1	1	1	1	0	1	0	1	0	0	0
MYB_tnt.MYB96_colamp_a_m1	41.1765	0	0	1	1	1	0	0	1	0	1	0	0	0	1	1	0	0
MYBrelated_tnt.AT1G18960_col_a_m1	41.1765	0	0	1	1	0	0	0	1	0	1	0	0	1	0	0	1	1
MYBrelated_tnt.AT5G56840_colamp_a_m1	41.1765	1	0	0	0	0	0	0	0	1	1	1	1	0	1	0	0	1
MYBrelated_tnt.At1g19000_colamp_a_m1	41.1765	0	0	0	0	0	0	0	0	1	1	1	1	0	1	0	1	1
MYBrelated_tnt.At2g38090_col_a_m1	41.1765	0	0	0	0	0	0	0	1	1	1	1	1	1	0	1	0	0
MYBrelated_tnt.At3g09600_colamp_a_m1	41.1765	0	1	1	0	0	0	0	0	0	1	1	0	1	1	1	0	0
MYBrelated_tnt.At4g01280_colamp_a_m1	41.1765	0	1	1	0	0	0	0	0	0	1	1	0	1	1	1	0	0
MYBrelated_tnt.EPR1_col_m1	41.1765	1	0	1	0	0	0	0	0	0	1	1	1	1	0	1	0	0
MYBrelated_tnt.EPR1_colamp_a_m1	41.1765	0	1	1	0	0	0	0	0	0	1	1	0	1	1	1	0	0
MYBrelated_tnt.LHY1_colamp_a_m1	41.1765	0	1	1	0	0	0	0	0	0	1	1	0	1	1	1	0	0
MYBrelated_tnt.TRP2_colamp_a_m1	41.1765	0	1	0	1	0	0	0	1	1	0	0	1	0	0	1	1	0
NAC_tnt.ANAC011_col_a_m1	41.1765	0	0	1	0	0	1	1	0	0	0	1	0	0	1	1	1	0
NAC_tnt.ANAC020_col_v31_m1	41.1765	0	0	0	0	0	1	0	0	1	0	1	1	0	1	1	0	1
NAC_tnt.ANAC042_col_a_m1	41.1765	0	0	1	1	1	0	0	0	1	1	0	1	0	0	0	0	1
NAC_tnt.NTM1_colamp_a_m1	41.1765	0	0	0	1	0	1	0	1	1	1	1	0	1	0	0	0	0
REMB3_tnt.AT2G31460_col_a_m1	41.1765	0	0	0	0	0	0	0	1	1	1	1	1	1	0	0	1	0
RWPRK_tnt.NLP7_col_a_m1	41.1765	1	0	1	0	0	0	0	0	0	1	0	1	0	1	1	1	0
S1Falike_tnt.AT3G09735_col_a_m1	41.1765	0	1	0	0	1	0	0	1	0	1	1	0	0	1	0	1	0
Trihelix_tnt.AT2G33550_colamp_a_m1	41.1765	1	1	0	0	0	0	0	0	0	0	1	1	0	1	0	1	1
WRKY_tnt.WRKY20_col_a_m1	41.1765	1	0	0	0	1	1	0	1	0	0	0	0	1	0	1	0	1
WRKY_tnt.WRKY25_colamp_a_m1	41.1765	1	0	0	0	1	1	0	0	0	0	0	0	1	1	1	0	1
WRKY_tnt.WRKY30_col_a_m1	41.1765	1	0	0	0	1	1	0	0	0	0	0	0	1	1	1	0	1
WRKY_tnt.WRKY30_colamp_a_m1	41.1765	1	0	0	0	1	1	0	0	0	0	0	0	1	1	1	0	1
WRKY_tnt.WRKY31_colamp_a_m1	41.1765	1	0	0	0	1	1	0	0	0	0	0	0	1	1	1	0	1
WRKY_tnt.WRKY3_col_a_m1	41.1765	1	0	0	0	1	1	0	0	0	0	0	0	1	1	1	0	1
WRKY_tnt.WRKY40_col_m1	41.1765	1	0	0	0	1	1	1	0	0	0	0	0	1	0	1	0	1
WRKY_tnt.WRKY40_colamp_a_m1	41.1765	1	0	0	0	1	1	1	0	0	0	0	0	1	0	1	0	1
WRKY_tnt.WRKY42_colamp_a_m1	41.1765	1	0	0	0	0	1	0	0	0	1	0	0	1	1	1	0	1
WRKY_tnt.WRKY46_colamp_a_m1	41.1765	0	0	1	1	1	1	0	0	0	0	0	0	1	0	1	0	1
WRKY_tnt.WRKY50_col_a_m1	41.1765	1	0	0	0	1	0	1	0	0	0	1	0	1	0	1	0	1
WRKY_tnt.WRKY55_col_a_m1	41.1765	1	0	0	0	1	1	0	0	0	0	0	0	1	1	1	0	1
WRKY_tnt.WRKY75_colamp_a_m1	41.1765	1	0	0	0	1	1	0	0	0	0	1	0	1	0	1	0	1
ZFHD_tnt.ATHB24_colamp_a_m1	41.1765	1	0	1	0	0	0	0	1	1	0	0	1	0	0	1	1	0
ZFHD_tnt.ATHB25_col_a_m1	41.1765	0	0	1	0	0	0	0	1	1	0	0	1	0	0	1	1	1
bHLH_tnt.bHLH34_col_m1	41.1765	1	1	0	1	1	0	0	0	0	0	1	0	0	0	1	0	1
bZIP_tnt.TGA10_col_a_m1	41.1765	0	1	0	1	0	0	0	0	0	1	0	0	0	1	1	1	1
bZIP_tnt.bZIP53_colamp_a_m1	41.1765	0	1	1	1	1	0	1	1	0	0	0	0	0	0	0	0	1
zfGRF_tnt.AT3G42860_col_a_m1	41.1765	1	0	0	0	0	1	0	0	0	1	0	0	1	1	1	0	1
AP2EREBP_tnt.AT1G28160_col_a_m1	35.2941	0	1	1	1	1	1	0	0	0	0	0	0	0	0	0	0	1
AP2EREBP_tnt.At1g36060_col_a_m1	35.2941	1	0	1	1	1	1	1	0	0	0	0	0	0	0	0	0	0
AP2EREBP_tnt.At1g36060_colamp_a_m1	35.2941	1	0	1	1	1	1	1	0	0	0	0	0	0	0	0	0	0
AP2EREBP_tnt.At1g75490_col_a_m1	35.2941	0	0	1	1	1	1	0	0	0	0	0	0	0	0	1	0	1
AP2EREBP_tnt.At5g67000_col_a_m1	35.2941	0	1	1	1	0	1	0	0	0	0	0	0	0	0	1	0	1
AP2EREBP_tnt.CRF10_col100_a_m1	35.2941	0	1	1	1	1	1	0	0	0	0	0	0	0	0	0	0	1
AP2EREBP_tnt.CRF10_colamp_a_m1	35.2941	0	0	0	1	0	0	1	1	1	0	0	1	0	0	0	0	1
AP2EREBP_tnt.DREB19_col_a_m1	35.2941	1	0	1	1	1	0	1	0	0	0	0	0	0	0	0	0	1
AP2EREBP_tnt.DREB2_colamp_a_m1	35.2941	0	1	1	1	1	0	1	0	0	0	0	0	0	0	0	0	1
AP2EREBP_tnt.ERF115_col_a_m1	35.2941	1	0	0	1	1	1	1	0	0	0	0	0	0	0	0	0	1
AP2EREBP_tnt.ERF115_colamp_a_m1	35.2941	1	0	0	1	1	1	1	0	0	0	0	0	0	0	0	0	1
AP2EREBP_tnt.ERF11_col_b_m1	35.2941	0	1	1	1	1	1	0	0	0	0	0	0	0	0	0	0	1
AP2EREBP_tnt.ERF15_col_m1	35.2941	1	0	1	1	0	1	1	0	0	0	0	0	0	0	0	0	1
AP2EREBP_tnt.ERF15_colamp_a_m1	35.2941	1	0	1	1	0	1	1	0	0	0	0	0	0	0	0	0	1
AP2EREBP_tnt.ERF2_colamp_a_m1	35.2941	0	1	1	1	1	1	1	0	0	0	0	0	0	0	0	0	0
AP2EREBP_tnt.ERF48_col_a_m1	35.2941	1	0	1	1	1	1	0	0	0	0	0	0	0	0	1	0	0
AP2EREBP_tnt.ERF4_col_a_m1	35.2941	1	0	0	1	1	1	1	0	0	0	0	0	0	0	0	0	1
AP2EREBP_tnt.ERF8_col_a_m1	35.2941	0	1	1	1	1	1	0	0	0	0	0	0	0	0	0	0	1
AP2EREBP_tnt.ESE3_col_a_m1	35.2941	0	1	1	1	1	1	0	0	0	0	0	0	0	0	0	0	1
AP2EREBP_tnt.ESE3_colamp_a_m1	35.2941	0	1	1	1	1	1	0	0	0	0	0	0	0	0	0	0	1
AP2EREBP_tnt.LEP_col_a_m1	35.2941	0	1	1	1	1	1	0	0	0	0	0	0	0	0	0	0	1
AP2EREBP_tnt.RAP212_col_a_m1	35.2941	1	0	0	1	1	1	1	0	0	0	0	0	0	0	0	0	1
AP2EREBP_tnt.RRTF1_col_a_m1	35.2941	0	0	0	1	1	1	1	0	1	0	0	0	0	0	0	0	1
AP2EREBP_tnt.RRTF1_colamp_a_m1	35.2941	0	0	0	1	1	1	1	0	1	0	0	0	0	0	0	0	1
ARID_tnt.AT1G04880_col_a_m1	35.2941	0	0	0	0	0	0	1	0	1	1	0	0	1	1	0	1	0
ARID_tnt.AT1G20910_col_a_m1	35.2941	0	0	1	0	0	0	0	0	1	1	0	1	1	0	0	1	0
C2C2dof_tnt.AT3G52440_col_a_m1	35.2941	0	0	0	0	0	0	1	0	1	1	1	1	0	0	0	0	1
C2C2dof_tnt.COG1_colamp_a_m1	35.2941	0	0	0	0	0	0	1	1	1	0	0	0	1	1	0	0	1
C2C2dof_tnt.dof43_col_a_m1	35.2941	0	0	1	0	0	0	1	0	1	0	1	0	0	1	1	0	0
C2C2dof_tnt.dof43_colamp_a_m1	35.2941	0	0	1	0	0	0	1	0	1	0	1	0	1	1	0	0	0
C2H2_tnt.AT4G26030_col_a_m1	35.2941	0	0	1	0	0	0	1	1	0	1	0	1	0	1	0	0	0
C2H2_tnt.IDD2_colamp_a_m1	35.2941	0	0	0	0	0	1	0	0	1	0	0	0	0	1	1	1	1
C2H2_tnt.STOP1_col_a_m1	35.2941	1	1	0	0	1	1	1	0	0	0	0	0	0	0	0	0	1
C3H_tnt.AT5G63260_colamp_a_m1	35.2941	0	0	0	1	0	0	1	0	0	1	0	1	1	0	0	0	1
CAMTA_tnt.CAMTA5_col_a_m1	35.2941	1	1	1	1	1	1	0	0	0	0	0	0	0	0	0	0	0
E2FDP_tnt.DEL1_colamp_a_m1	35.2941	0	0	0	1	1	0	0	0	1	1	0	1	1	0	0	0	0
EIL_tnt.EIL3_col_b_m1	35.2941	1	0	0	0	0	1	0	1	1	0	1	0	1	0	0	0	0
G2like_tnt.AT4G37180_col_a_m1	35.2941	0	0	0	1	0	1	0	0	1	0	0	0	0	0	1	1	1
G2like_tnt.AT4G37180_colamp_a_m1	35.2941	0	0	0	1	0	1	0	0	1	0	0	0	0	0	1	1	1
G2like_tnt.At1g25550_colamp_a_m1	35.2941	0	1	0	1	1	0	0	0	1	0	0	0	0	0	0	1	1
GeBP_tnt.AT1G66420_col_a_m1	35.2941	0	0	0	0	0	0	0	0	1	0	1	1	0	0	1	1	1
HB_tnt.ANL2_colamp_a_m1	35.2941	1	0	0	0	0	0	0	0	0	0	0	1	1	1	1	0	1
HB_tnt.ATHB15_col_a_m1	35.2941	0	0	1	0	0	0	0	1	0	0	1	1	1	0	0	0	1
HB_tnt.WOX11_col_a_m1	35.2941	1	0	0	0	0	0	0	1	1	0	0	0	0	0	1	1	1
HMG_tnt.3XHMGBOX1_col_a_m1	35.2941	0	1	0	1	1	1	0	0	0	0	0	0	0	0	1	0	1
HSF_tnt.HSFA1E_colamp_a_m1	35.2941	0	0	0	0	1	0	0	1	1	1	0	0	1	0	0	0	1
HSF_tnt.HSFA6B_colamp_a_m1	35.2941	1	0	0	0	1	0	0	1	0	1	1	0	0	0	0	1	0
Homeobox_tnt.ATHB13_col_a_m1	35.2941	1	0	1	0	0	0	0	0	1	0	0	1	1	0	1	0	0
Homeobox_tnt.ATHB6_colamp_a_m1	35.2941	1	0	1	0	0	0	0	0	1	0	0	1	1	0	1	0	0
Homeobox_tnt.ATHB7_col_a_m1	35.2941	1	0	1	0	0	0	0	0	0	0	0	1	1	0	1	0	1
Homeobox_tnt.HAT2_colamp_a_m1	35.2941	0	0	1	0	0	0	0	0	0	0	1	1	1	0	1	0	1
Homeobox_tnt.HAT5_col_a_m1	35.2941	0	0	1	0	0	0	0	1	1	1	0	1	1	0	0	0	0
Homeobox_tnt.WUS1_col_a_m1	35.2941	1	0	0	0	0	0	0	0	1	1	0	1	1	0	1	0	0
LOBAS2_tnt.ASL18_col_a_m1	35.2941	0	0	0	1	1	1	1	0	1	0	0	1	0	0	0	0	0
LOBAS2_tnt.LBD13_colamp_a_m1	35.2941	0	0	1	1	1	1	1	0	0	0	0	0	0	0	0	0	1
LOBAS2_tnt.LBD19_col_a_m1	35.2941	0	0	0	1	1	1	1	0	1	0	0	1	0	0	0	0	0
MADS_tnt.AGL15_colamp_a_m1	35.2941	0	1	0	0	0	0	0	1	0	0	0	1	0	1	0	1	1
MADS_tnt.AGL25_col_a_m1	35.2941	0	0	0	0	0	0	0	0	1	1	0	1	0	1	1	0	1
MADS_tnt.AGL55_col_a_m1	35.2941	0	0	0	1	1	0	0	0	0	1	1	1	0	0	0	0	1
MADS_tnt.SVP_colamp_v3b_m1	35.2941	0	1	1	0	0	0	0	0	1	0	0	0	0	1	0	1	1
MYB_tnt.MYB10_col_a_m1	35.2941	0	1	0	1	0	0	0	1	0	0	0	1	0	1	0	0	1
MYB_tnt.MYB17_colamp_a_m1	35.2941	0	0	0	1	0	0	0	0	1	1	0	1	0	1	0	0	1
MYB_tnt.MYB27_colamp_a_m1	35.2941	1	1	1	0	0	0	0	1	1	1	0	0	0	0	0	0	0
MYB_tnt.MYB30_col_a_m1	35.2941	0	0	1	1	1	0	0	1	0	0	0	0	0	0	1	0	1
MYB_tnt.MYB30_colamp_a_m1	35.2941	0	0	1	1	0	0	1	0	0	1	0	0	0	1	0	0	1
MYB_tnt.MYB43_col_a_m1	35.2941	0	1	0	0	0	0	0	0	1	1	0	1	0	1	0	0	1
MYB_tnt.MYB44_col_m1	35.2941	0	0	0	0	1	0	0	0	1	1	0	1	0	0	1	0	1
MYB_tnt.MYB4_col200_a_m1	35.2941	0	0	0	1	0	0	0	1	1	1	0	1	0	0	0	0	1
MYB_tnt.MYB60_col_m1	35.2941	0	0	1	0	0	0	0	1	0	1	0	1	0	0	0	1	1
MYB_tnt.MYB77_colamp_a_m1	35.2941	1	0	1	0	0	1	0	1	0	1	0	0	0	0	0	1	0
MYB_tnt.MYB83_colamp_a_m1	35.2941	0	0	1	1	0	0	0	1	1	1	0	0	0	0	0	0	1
MYB_tnt.MYB88_colamp_a_m1	35.2941	0	1	1	0	1	1	1	1	0	0	0	0	0	0	0	0	0
MYB_tnt.MYB93_col_a_m1	35.2941	0	0	1	1	0	0	0	0	1	0	0	1	0	1	0	0	1
MYBrelated_tnt.At3g09600_col_a_m1	35.2941	0	1	1	0	0	0	0	0	0	1	1	0	1	1	0	0	0
MYBrelated_tnt.At4g01280_col_a_m1	35.2941	0	1	1	0	0	0	0	0	0	1	1	0	1	1	0	0	0
MYBrelated_tnt.At5g52660_colamp_a_m1	35.2941	0	1	1	0	0	0	0	0	0	1	1	0	1	1	0	0	0
MYBrelated_tnt.TRP1_col_m1	35.2941	0	1	0	0	0	0	0	1	0	1	1	0	0	0	1	1	0
NAC_tnt.ANAC103_colamp_a_m1	35.2941	0	0	1	0	0	0	0	0	0	1	0	0	1	1	1	0	1
NAC_tnt.AT3G12910_col_a_m1	35.2941	0	1	1	1	1	0	1	0	0	0	0	0	0	0	0	0	1
NAC_tnt.NTL8_col_m1	35.2941	0	0	1	0	1	0	0	0	0	1	0	0	0	0	1	1	1
Orphan_tnt.AT1G23810_col_a_m1	35.2941	0	1	0	0	1	0	0	1	0	0	1	0	0	1	1	0	0
Orphan_tnt.AT1G24250_col_a_m1	35.2941	0	1	0	1	0	0	0	1	0	1	0	0	0	0	1	0	1
SRS_tnt.SRS7_colamp_a_m1	35.2941	0	0	0	0	0	0	0	1	1	0	1	0	1	1	0	1	0
WRKY_tnt.WRKY14_col_a_m1	35.2941	1	0	0	0	0	1	0	0	0	0	0	0	1	1	1	0	1
WRKY_tnt.WRKY15_col_b_m1	35.2941	1	0	0	0	0	1	0	0	0	0	0	0	1	1	1	0	1
WRKY_tnt.WRKY15_colamp_a_m1	35.2941	0	0	0	0	0	1	0	0	0	1	0	0	1	1	1	0	1
WRKY_tnt.WRKY17_col_a_m1	35.2941	0	0	0	0	0	1	0	1	0	0	1	0	1	0	1	0	1
WRKY_tnt.WRKY24_colamp_a_m1	35.2941	1	0	0	0	1	1	0	0	0	0	0	0	1	0	1	0	1
WRKY_tnt.WRKY25_col_a_m1	35.2941	1	0	0	0	1	1	0	0	0	0	0	0	1	0	1	0	1
WRKY_tnt.WRKY33_col_a_m1	35.2941	1	0	0	0	1	1	0	0	0	0	0	0	1	0	1	0	1
WRKY_tnt.WRKY42_col_a_m1	35.2941	1	0	0	0	0	1	0	0	0	0	0	0	1	1	1	0	1
WRKY_tnt.WRKY43_colamp_a_m1	35.2941	1	0	0	0	1	1	0	0	0	0	0	0	1	0	1	0	1
WRKY_tnt.WRKY47_colamp_a_m1	35.2941	1	0	0	0	1	1	0	0	0	0	0	0	1	0	1	0	1
WRKY_tnt.WRKY59_col_a_m1	35.2941	1	0	0	0	1	1	0	0	0	1	0	0	1	0	0	0	1
WRKY_tnt.WRKY65_col_a_m1	35.2941	1	0	0	0	0	1	0	0	0	1	0	0	1	0	1	0	1
WRKY_tnt.WRKY6_col_a_m1	35.2941	1	0	0	0	1	1	0	0	0	0	0	0	1	0	1	0	1
WRKY_tnt.WRKY6_colamp_a_m1	35.2941	1	0	0	0	1	1	0	0	0	0	0	0	1	0	1	0	1
WRKY_tnt.WRKY70_col_m1	35.2941	0	0	0	0	0	1	0	0	0	1	0	0	1	1	1	0	1
WRKY_tnt.WRKY71_col_a_m1	35.2941	1	0	0	0	0	1	0	0	0	0	0	0	1	1	1	0	1
WRKY_tnt.WRKY75_col_a_m1	35.2941	1	0	0	0	1	1	0	0	0	0	0	0	1	0	1	0	1
bHLH_tnt.BIM2_col_v3b_m1	35.2941	1	0	0	1	1	1	0	0	0	0	0	0	0	0	1	0	1
bHLH_tnt.bHLH77_col_a_m1	35.2941	1	0	0	1	1	0	0	0	1	0	0	0	0	0	1	0	1
bZIP_tnt.TGA2_colamp_v31_m1	35.2941	0	1	1	1	0	0	1	0	0	1	0	0	0	0	0	0	1
bZIP_tnt.TGA9_col_a_m1	35.2941	0	1	0	1	0	0	0	0	1	0	0	0	0	1	1	0	1
ABI3VP1_tnt.AT5G60130_colamp_a_m1	29.4118	0	0	0	0	0	0	0	0	0	1	1	0	1	0	1	0	1
ABI3VP1_tnt.FUS3_col_a_m1	29.4118	1	1	0	1	0	0	0	0	0	0	0	0	0	0	1	1	0
AP2EREBP_tnt.ABR1_col_a_m1	29.4118	0	0	0	1	1	1	1	0	0	0	0	0	0	0	0	0	1
AP2EREBP_tnt.AT1G44830_col_a_m1	29.4118	0	1	1	1	1	0	0	0	0	0	0	0	0	0	0	0	1
AP2EREBP_tnt.At2g33710_colamp_a_m1	29.4118	1	0	0	1	1	1	0	0	0	0	0	0	0	0	0	0	1
AP2EREBP_tnt.At5g65130_colamp_a_m1	29.4118	0	0	1	1	1	0	0	0	0	0	1	0	0	0	0	0	1
AP2EREBP_tnt.CEJ1_col_a_m1	29.4118	0	1	1	1	1	0	0	0	0	0	0	0	0	0	0	0	1
AP2EREBP_tnt.CRF4_colamp_a_m1	29.4118	0	0	1	1	1	1	0	0	0	0	0	0	0	0	0	0	1
AP2EREBP_tnt.DEAR5_colamp_a_m1	29.4118	0	1	1	1	1	0	0	0	0	0	0	0	0	0	0	0	1
AP2EREBP_tnt.ERF105_col_m1	29.4118	1	0	1	1	1	1	0	0	0	0	0	0	0	0	0	0	0
AP2EREBP_tnt.ERF10_col_a_m1	29.4118	0	0	1	1	1	1	0	0	0	0	0	0	0	0	0	0	1
AP2EREBP_tnt.ERF11_colamp_a_m1	29.4118	0	0	0	1	1	1	1	0	0	0	0	0	0	0	0	0	1
AP2EREBP_tnt.ERF7_col_a_m1	29.4118	0	1	0	1	0	1	1	0	0	0	0	0	0	0	0	0	1
AP2EREBP_tnt.ERF8_colamp_a_m1	29.4118	0	0	0	1	1	1	1	0	0	0	0	0	0	0	0	0	1
AP2EREBP_tnt.PUCHI_col_a_m1	29.4118	0	0	1	1	1	1	0	0	0	0	0	0	0	0	0	0	1
AP2EREBP_tnt.PUCHI_colamp_a_m1	29.4118	0	0	0	1	1	1	1	0	0	0	0	0	0	0	0	0	1
AP2EREBP_tnt.SHN3_col_a_m1	29.4118	1	0	0	1	1	0	1	0	0	0	0	0	0	0	1	0	0
ARF_tnt.ARF16_col_b_m1	29.4118	0	0	0	0	0	0	1	0	0	1	0	1	1	1	0	0	0
ARID_tnt.At1g76110_col_a_m1	29.4118	0	0	1	0	0	0	0	0	1	0	0	1	1	0	1	0	0
ARID_tnt.At1g76110_colamp_a_m1	29.4118	0	0	1	0	0	0	0	1	1	0	0	1	1	0	0	0	0
C2C2YABBY_tnt.CRC_colamp_a_m1	29.4118	0	0	0	0	0	0	0	1	0	0	0	1	1	0	1	1	0
C2C2dof_tnt.Adof1_colamp_a_m1	29.4118	0	0	0	0	0	1	0	0	1	1	0	1	1	0	0	0	0
C2C2dof_tnt.CDF3_col_a_m1	29.4118	0	0	0	0	0	0	1	1	1	0	0	1	1	0	0	0	0
C2C2dof_tnt.DAG2_colamp_a_m1	29.4118	0	0	0	0	0	0	0	0	1	1	0	1	1	0	0	0	1
C2H2_tnt.MGP_colamp_a_m1	29.4118	0	0	0	0	0	0	0	0	1	0	0	0	0	1	1	1	1
C2H2_tnt.NUC_colamp_a_m1	29.4118	0	0	0	0	0	0	0	0	1	0	0	0	0	1	1	1	1
CPP_tnt.SOL1_colamp_a_m1	29.4118	0	0	0	0	0	0	1	0	0	1	0	0	1	0	1	1	0
E2FDP_tnt.DEL2_colamp_a_m1	29.4118	1	0	1	1	0	0	1	0	0	1	0	0	0	0	0	0	0
G2like_tnt.AT2G38300_col_a_m1	29.4118	0	0	0	1	0	0	0	0	0	1	1	1	0	0	0	0	1
G2like_tnt.At1g13300_col_a_m1	29.4118	0	1	0	1	0	1	0	0	1	0	0	0	0	0	0	0	1
G2like_tnt.At2g03500_colamp_a_m1	29.4118	0	1	0	0	1	0	0	1	1	0	1	0	0	0	0	0	0
HB_tnt.ANL2_col_a_m1	29.4118	0	0	0	0	0	0	0	0	1	0	0	1	1	1	1	0	0
HB_tnt.HDG7_col_a_m1	29.4118	0	0	0	0	0	0	0	0	1	0	0	1	1	1	1	0	0
HSF_tnt.HSFA1E_col_a_m1	29.4118	0	1	0	0	1	0	0	1	0	1	0	0	0	0	0	1	0
HSF_tnt.HSFB4_col_a_m1	29.4118	0	0	0	0	0	1	1	1	1	0	1	0	0	0	0	0	0
Homeobox_tnt.ATHB13_colamp_a_m1	29.4118	0	0	1	0	0	0	0	1	1	0	0	1	1	0	0	0	0
Homeobox_tnt.ATHB6_col_a_m1	29.4118	0	0	1	0	0	0	0	0	1	0	0	1	1	0	0	0	1
Homeobox_tnt.HAT1_col_a_m1	29.4118	0	0	1	0	0	0	0	0	1	0	0	1	1	0	0	0	1
Homeobox_tnt.HAT5_colamp_a_m1	29.4118	0	0	1	0	0	0	0	1	1	0	0	1	1	0	0	0	0
Homeobox_tnt.HDG1_col100_a_m1	29.4118	0	0	0	0	0	0	0	0	1	0	0	1	1	1	1	0	0
Homeobox_tnt.HDG1_colamp_a_m1	29.4118	0	0	0	0	0	0	0	0	1	0	0	1	1	1	1	0	0
LOBAS2_tnt.AS2_col_a_m1	29.4118	1	0	0	1	1	1	1	0	0	0	0	0	0	0	0	0	0
LOBAS2_tnt.ASL18_colamp_a_m1	29.4118	0	0	0	1	1	1	1	0	0	0	0	1	0	0	0	0	0
MADS_tnt.AGL15_col_a_m1	29.4118	0	1	0	0	0	0	0	1	0	0	0	1	0	1	0	1	0
MADS_tnt.AGL16_colamp_a_m1	29.4118	0	1	0	0	0	0	0	1	0	0	0	1	0	1	0	0	1
MADS_tnt.AGL63_col_a_m1	29.4118	0	1	0	0	0	0	0	0	1	0	0	0	1	0	0	1	1
MADS_tnt.SVP_col_v3b_m1	29.4118	0	1	0	0	0	0	0	0	1	0	0	0	0	1	0	1	1
MYB_tnt.ATY13_col_a_m1	29.4118	0	1	0	1	0	0	0	0	0	1	0	0	0	0	1	0	1
MYB_tnt.ATY19_col_a_m1	29.4118	0	0	0	1	0	0	0	1	0	0	0	1	0	0	1	0	1
MYB_tnt.MYB23_col_a_m1	29.4118	0	0	0	0	0	0	0	1	0	0	0	0	1	0	1	1	1
MYB_tnt.MYB39_col_a_m1	29.4118	0	1	1	0	0	0	1	0	0	0	0	1	0	0	0	0	1
MYB_tnt.MYB49_col_a_m1	29.4118	0	0	1	0	0	0	0	1	0	0	1	1	0	0	0	0	1
MYB_tnt.MYB83_col_a_m1	29.4118	0	1	0	1	0	0	0	1	0	1	0	0	0	0	0	0	1
MYB_tnt.MYB96_col_b_m1	29.4118	0	1	0	1	0	0	1	1	0	0	0	0	0	0	1	0	0
MYBrelated_tnt.LCL1_colamp_a_m1	29.4118	1	0	1	0	0	0	0	0	0	1	1	0	1	0	0	0	0
ND_tnt.AT1G63040_col_a_m1	29.4118	0	0	0	0	0	0	1	1	1	0	0	0	1	0	1	0	0
RAV_tnt.RAV1_colamp_a_m1	29.4118	0	0	0	0	0	0	0	1	0	0	0	0	1	0	1	1	1
Trihelix_tnt.AT3G10030_col_a_m1	29.4118	1	1	1	1	0	0	0	0	0	1	0	0	0	0	0	0	0
WRKY_tnt.WRKY14_colamp_a_m1	29.4118	0	0	0	0	0	1	0	0	0	0	0	0	1	1	1	0	1
WRKY_tnt.WRKY22_col_m1	29.4118	0	0	0	0	0	1	0	0	0	0	0	0	1	1	1	0	1
WRKY_tnt.WRKY22_colamp_a_m1	29.4118	0	0	0	0	0	1	0	0	0	0	0	0	1	1	1	0	1
WRKY_tnt.WRKY24_col_a_m1	29.4118	1	0	0	0	1	0	0	0	0	0	0	0	1	0	1	0	1
WRKY_tnt.WRKY26_col_a_m1	29.4118	0	0	0	0	1	1	0	1	0	0	0	0	1	0	1	0	0
WRKY_tnt.WRKY26_colamp_a_m1	29.4118	0	0	0	0	1	0	0	1	0	0	0	0	1	0	1	0	1
WRKY_tnt.WRKY28_colamp_a_m1	29.4118	0	0	0	0	0	1	0	0	0	0	1	0	1	0	0	1	1
WRKY_tnt.WRKY29_colamp_a_m1	29.4118	0	0	0	0	0	1	0	0	0	0	0	0	1	1	1	0	1
WRKY_tnt.WRKY31_col_a_m1	29.4118	0	0	0	0	1	1	0	1	0	0	0	0	1	0	1	0	0
WRKY_tnt.WRKY43_col_a_m1	29.4118	0	0	0	0	0	1	0	1	0	0	0	0	1	0	1	0	1
WRKY_tnt.WRKY45_col_a_m1	29.4118	0	0	0	0	0	1	1	0	0	0	0	0	1	0	1	0	1
WRKY_tnt.WRKY45_colamp_a_m1	29.4118	0	0	0	0	0	1	0	1	0	0	1	0	0	0	1	0	1
WRKY_tnt.WRKY65_colamp_a_m1	29.4118	0	0	0	0	0	1	0	0	0	1	0	0	1	0	1	0	1
ZFHD_tnt.ATHB34_col_a_m1	29.4118	1	0	1	0	0	0	0	0	1	0	0	0	0	0	1	1	0
bZIP_tnt.bZIP50_colamp_v31_m1	29.4118	0	1	0	1	0	1	1	0	0	0	0	0	0	0	0	0	1
mTERF_tnt.AT5G23930_col_a_m1	29.4118	0	0	1	1	0	1	1	0	0	0	0	0	0	0	0	0	1
AP2EREBP_tnt.AT3G57600_col_a_m1	23.5294	0	0	0	1	1	1	0	0	0	0	0	0	0	0	0	0	1
AP2EREBP_tnt.At1g22810_col_m1	23.5294	0	0	1	1	1	0	0	0	0	0	0	0	0	0	0	0	1
AP2EREBP_tnt.At1g77640_col_a_m1	23.5294	0	0	1	1	1	0	0	0	0	0	0	0	0	0	0	0	1
AP2EREBP_tnt.DREB26_col_a_m1	23.5294	0	1	0	1	1	0	0	0	0	0	0	0	0	0	0	0	1
C2C2COlike_tnt.AT5G59990_colamp_a_m1	23.5294	0	0	0	1	1	1	0	0	0	0	0	0	0	0	0	0	1
C2C2dof_tnt.AT1G69570_colamp_a_m1	23.5294	0	0	0	0	0	0	0	0	1	0	1	0	1	1	0	0	0
C2C2dof_tnt.AT3G52440_colamp_a_m1	23.5294	0	0	0	0	0	0	0	1	1	1	0	1	0	0	0	0	0
C2C2dof_tnt.AT5G66940_colamp_a_m1	23.5294	0	0	0	1	0	0	0	0	1	1	0	0	1	0	0	0	0
C2C2dof_tnt.At4g38000_colamp_a_m1	23.5294	0	0	0	0	0	0	0	0	1	0	0	1	1	0	0	0	1
C2C2dof_tnt.CDF3_colamp_a_m1	23.5294	0	0	0	0	0	0	0	1	1	0	0	1	0	1	0	0	0
C2C2dof_tnt.DAG2_col_a_m1	23.5294	0	0	0	1	0	0	0	0	1	0	0	1	1	0	0	0	0
C2C2dof_tnt.OBP4_colamp_a_m1	23.5294	0	0	0	1	0	1	0	1	0	1	0	0	0	0	0	0	0
C2C2dof_tnt.dof24_colamp_a_m1	23.5294	0	0	0	0	0	0	1	0	0	1	0	1	1	0	0	0	0
C2H2_tnt.At1g14580_colamp_a_m1	23.5294	0	0	0	1	0	0	0	0	1	0	0	0	0	0	1	1	0
C2H2_tnt.At5g66730_colamp_a_m1	23.5294	0	0	0	1	0	0	0	0	1	0	0	0	0	1	0	1	0
C2H2_tnt.AtIDD11_colamp_a_m1	23.5294	1	0	0	0	0	0	0	0	1	0	0	0	0	0	1	1	0
C2H2_tnt.IDD7_col_a_m1	23.5294	0	0	0	1	0	0	0	0	1	0	0	0	0	0	1	1	0
C2H2_tnt.NUC_col_a_m1	23.5294	0	0	0	1	0	0	0	0	1	0	0	0	0	0	1	1	0
C3H_tnt.AT3G12130_colamp_a_m1	23.5294	0	0	0	1	0	1	0	1	0	1	0	0	0	0	0	0	0
C3H_tnt.AT5G63260_col_a_m1	23.5294	0	0	0	0	0	0	0	0	1	0	0	1	1	0	0	0	1
C3H_tnt.EMB1789_col_a_m1	23.5294	0	0	0	0	0	0	0	1	1	0	0	0	1	0	0	0	1
E2FDP_tnt.DEL2_col_a_m1	23.5294	0	0	0	1	0	0	0	0	0	1	0	1	1	0	0	0	0
G2like_tnt.AT2G40260_col_a_m1	23.5294	0	0	0	0	0	0	0	0	0	1	1	1	0	0	0	0	1
G2like_tnt.At3g12730_col_a_m1	23.5294	0	1	0	0	0	1	0	0	0	0	0	0	1	0	0	1	0
HB_tnt.ATHB5_colamp_a_m1	23.5294	0	0	1	0	0	0	0	0	0	0	0	1	1	0	0	0	1
HMG_tnt.3XHMGBOX1_colamp_a_m1	23.5294	0	0	1	1	1	0	0	0	0	0	0	0	0	0	1	0	0
HSF_tnt.HSF6_col_a_m1	23.5294	0	0	0	0	0	1	0	1	0	1	0	0	0	0	1	0	0
HSF_tnt.HSF7_colamp_a_m1	23.5294	0	0	0	0	0	0	0	1	0	1	1	0	0	0	0	1	0
LOBAS2_tnt.LBD18_col_a_m1	23.5294	0	0	0	1	1	0	1	0	0	1	0	0	0	0	0	0	0
LOBAS2_tnt.LBD23_colamp_a_m1	23.5294	0	0	0	1	0	1	0	0	0	0	1	0	1	0	0	0	0
LOBAS2_tnt.LOB_col_a_m1	23.5294	1	0	0	1	1	0	1	0	0	0	0	0	0	0	0	0	0
MADS_tnt.AGL13_col_b_m1	23.5294	0	0	0	0	0	0	0	0	0	0	0	1	0	1	1	1	0
MADS_tnt.AGL25_colamp_a_m1	23.5294	0	0	0	0	0	0	0	1	1	1	0	0	0	1	0	0	0
MYBrelated_tnt.At5g52660_col_a_m1	23.5294	0	1	1	0	0	0	0	0	0	0	1	0	0	1	0	0	0
MYBrelated_tnt.LCL1_col_m1	23.5294	0	1	1	0	0	0	0	0	0	0	1	0	0	1	0	0	0
MYBrelated_tnt.RVE1_col_a_m1	23.5294	0	1	1	0	1	0	0	0	0	0	0	0	0	1	0	0	0
MYBrelated_tnt.RVE1_colamp_a_m1	23.5294	0	0	1	0	1	0	0	0	0	0	0	0	0	1	0	0	1
ND_tnt.AT2G28920_col_a_m1	23.5294	0	0	0	0	0	0	0	0	0	1	1	0	1	1	0	0	0
RAV_tnt.RAV1_col_m1	23.5294	0	0	0	0	0	0	0	1	0	0	0	0	1	0	0	1	1
RWPRK_tnt.RKD2_col_a_m1	23.5294	0	0	0	0	1	1	0	1	0	0	0	0	0	0	1	0	0
WRKY_tnt.WRKY11_col_a_m1	23.5294	0	0	0	0	0	0	1	0	0	0	0	0	1	0	1	0	1
WRKY_tnt.WRKY21_col_m1	23.5294	0	0	0	0	0	1	0	0	0	0	0	0	1	1	0	0	1
WRKY_tnt.WRKY21_colamp_a_m1	23.5294	0	0	0	0	0	1	0	0	0	0	0	0	1	0	1	0	1
WRKY_tnt.WRKY29_col_a_m1	23.5294	0	0	0	0	0	1	0	0	0	0	0	0	1	0	1	0	1
WRKY_tnt.WRKY46_col_a_m1	23.5294	0	0	0	1	1	1	0	0	0	0	0	0	0	0	0	1	0
WRKY_tnt.WRKY8_col_m1	23.5294	0	0	0	0	0	1	0	0	0	0	0	0	1	0	1	0	1
WRKY_tnt.WRKY8_colamp_a_m1	23.5294	0	0	0	0	0	1	0	0	0	0	0	0	1	0	1	0	1
bZIP_tnt.TGA4_col_a_m1	23.5294	0	1	0	1	0	0	0	0	0	0	0	0	0	1	0	0	1
ABI3VP1_tnt.AT5G60130_col_a_m1	17.6471	0	0	0	0	0	0	0	1	0	0	0	0	1	0	1	0	0
ABI3VP1_tnt.REM16_col_a_m1	17.6471	0	0	1	0	0	0	0	0	0	1	0	1	0	0	0	0	0
AP2EREBP_tnt.At5g18450_col_a_m1	17.6471	0	0	1	1	1	0	0	0	0	0	0	0	0	0	0	0	0
AP2EREBP_tnt.ERF9_col_a_m1	17.6471	0	0	0	1	0	1	1	0	0	0	0	0	0	0	0	0	0
C2C2COlike_tnt.AT4G27900_col_a_m1	17.6471	0	0	1	0	1	0	1	0	0	0	0	0	0	0	0	0	0
C2C2COlike_tnt.AT5G59990_col_a_m1	17.6471	0	0	0	1	1	1	0	0	0	0	0	0	0	0	0	0	0
C2C2dof_tnt.AT2G28810_colamp_a_m1	17.6471	0	0	0	1	0	0	0	1	0	1	0	0	0	0	0	0	0
C2C2dof_tnt.AT5G02460_colamp_a_m1	17.6471	0	0	0	0	0	1	0	0	0	0	0	1	1	0	0	0	0
C2C2dof_tnt.Adof1_col_a_m1	17.6471	0	0	0	0	0	0	0	1	1	0	0	0	1	0	0	0	0
C2C2dof_tnt.At3g45610_col_a_m1	17.6471	0	0	0	1	0	0	0	1	0	1	0	0	0	0	0	0	0
C2C2dof_tnt.At5g62940_col_a_m1	17.6471	0	0	0	0	0	0	0	1	1	1	0	0	0	0	0	0	0
C2C2dof_tnt.COG1_col_a_m1	17.6471	0	0	0	0	0	0	0	1	1	0	0	0	1	0	0	0	0
C2C2dof_tnt.dof45_col_a_m1	17.6471	0	0	0	0	0	0	0	1	0	1	0	0	0	1	0	0	0
C2H2_tnt.IDD4_col_a_m1	17.6471	0	0	0	0	0	0	0	0	1	0	0	1	0	0	0	1	0
C2H2_tnt.IDD5_col_m1	17.6471	0	0	0	1	0	0	0	0	1	0	0	0	0	0	0	1	0
C2H2_tnt.JKD_col_a_m1	17.6471	0	0	0	0	0	0	0	0	1	0	0	0	0	1	1	0	0
CPP_tnt.AT2G20110_colamp_a_m1	17.6471	0	0	0	0	0	0	1	0	0	0	0	0	0	0	1	1	0
CPP_tnt.SOL1_col_m1	17.6471	0	0	0	0	0	0	0	0	0	1	0	0	1	0	0	1	0
CPP_tnt.TCX2_col_a_m1	17.6471	0	0	0	0	0	1	1	0	0	0	0	1	0	0	0	0	0
CPP_tnt.TCX2_colamp_a_m1	17.6471	0	0	0	0	0	0	1	0	0	0	1	0	1	0	0	0	0
Homeobox_ecoli.HAT2_col_v31_m1	17.6471	0	0	1	0	0	0	0	0	0	0	1	1	0	0	0	0	0
Homeobox_tnt.WUS1_colamp_a_m1	17.6471	0	0	0	0	0	0	0	0	0	1	0	0	1	0	0	0	1
LIM_tnt.WLIM2A_col_a_m1	17.6471	0	0	0	0	0	0	0	0	0	1	0	1	0	0	1	0	0
MADS_tnt.AGL6_col_a_m1	17.6471	0	0	0	0	0	0	0	0	1	0	0	0	0	1	0	1	0
MYB_tnt.MYB55_col_m1	17.6471	0	0	1	1	0	0	0	0	0	0	0	0	0	0	0	0	1
MYB_tnt.MYB94_col_b_m1	17.6471	0	0	1	0	0	0	0	1	0	1	0	0	0	0	0	0	0
ND_tnt.FRS9_colamp_a_m1	17.6471	0	0	0	0	0	0	0	0	0	0	1	0	1	0	1	0	0
Trihelix_tnt.AT1G76870_col_b_m1	17.6471	0	1	0	1	0	0	0	0	0	0	0	0	0	0	0	1	0
WRKY_tnt.WRKY27_col_a_m1	17.6471	0	0	0	0	0	0	0	0	0	0	0	0	1	0	1	0	1
WRKY_tnt.WRKY27_colamp_a_m1	17.6471	0	0	0	0	0	0	0	0	0	0	0	0	0	1	1	0	1
WRKY_tnt.WRKY7_col_m1	17.6471	0	0	0	0	0	0	0	0	0	1	0	0	0	0	1	0	1
ARID_tnt.AT2G17410_col_a_m1	11.7647	0	0	0	0	0	0	0	0	1	0	0	0	1	0	0	0	0
C2C2dof_tnt.AT1G69570_col_a_m1	11.7647	0	0	0	0	0	0	0	1	0	0	0	0	1	0	0	0	0
C2C2dof_tnt.AT5G66940_col_a_m1	11.7647	0	0	0	0	0	0	0	1	0	0	0	0	0	1	0	0	0
C2C2dof_tnt.At1g64620_colamp_a_m1	11.7647	0	0	0	1	0	0	0	0	0	1	0	0	0	0	0	0	0
C2C2dof_tnt.OBP3_col_a_m1	11.7647	0	0	0	0	0	0	0	0	1	0	0	0	1	0	0	0	0
C2C2dof_tnt.OBP4_col_a_m1	11.7647	0	0	0	0	0	0	0	0	0	0	0	1	1	0	0	0	0
C2H2_tnt.At1g14580_col_a_m1	11.7647	0	0	0	0	0	0	0	0	1	0	0	1	0	0	0	0	0
C2H2_tnt.At5g66730_col_m1	11.7647	0	0	0	0	0	0	0	0	1	0	0	0	0	0	1	0	0
C2H2_tnt.AtIDD11_col_a_m1	11.7647	0	0	0	0	0	0	0	0	1	0	0	0	0	0	1	0	0
C2H2_tnt.IDD2_col_a_m1	11.7647	0	0	0	0	0	0	0	0	0	0	0	1	0	0	1	0	0
C2H2_tnt.MGP_col_a_m1	11.7647	0	0	0	1	0	0	0	0	1	0	0	0	0	0	0	0	0
C2H2_tnt.SGR5_col_a_m1	11.7647	0	0	0	0	0	0	0	0	1	0	0	0	0	0	1	0	0
C2H2_tnt.SGR5_colamp_a_m1	11.7647	0	0	0	0	0	0	0	0	1	0	0	0	0	0	1	0	0
C2H2_tnt.TF3A_col_a_m1	11.7647	0	0	0	0	0	0	0	1	0	0	0	0	0	0	1	0	0
CPP_tnt.AT2G20110_col_a_m1	11.7647	0	0	0	0	0	0	0	0	0	0	0	0	1	0	0	1	0
CPP_tnt.TSO1_col_a_m1	11.7647	0	0	0	0	0	0	0	0	0	0	1	0	0	0	1	0	0
MADS_tnt.AGL16_col_a_m1	11.7647	0	0	0	0	0	0	0	0	0	0	0	0	0	1	0	0	1
MYB_tnt.ATY13_colamp_a_m1	11.7647	0	0	0	1	0	0	0	0	0	0	0	0	0	0	0	0	1
Orphan_tnt.BBX31_col_a_m1	11.7647	0	0	0	0	0	0	0	0	0	0	0	0	1	1	0	0	0
WRKY_tnt.WRKY7_colamp_a_m1	11.7647	0	0	1	0	0	0	0	0	0	0	0	0	0	0	0	0	1
ABI3VP1_tnt.VRN1_colamp_a_m1	5.88235	0	0	0	0	0	0	0	0	0	0	0	0	1	0	0	0	0
BBRBPC_tnt.BPC1_col_a_m1	5.88235	0	0	0	0	0	0	0	0	0	0	0	0	1	0	0	0	0
BBRBPC_tnt.BPC1_colamp_a_m1	5.88235	0	0	0	0	0	0	0	0	0	0	0	0	0	0	1	0	0
BBRBPC_tnt.BPC5_col_a_m1	5.88235	0	0	0	0	0	0	0	0	0	0	0	0	0	0	1	0	0
BBRBPC_tnt.BPC5_colamp_a_m1	5.88235	0	0	0	0	0	0	0	0	0	0	0	0	0	0	1	0	0
BBRBPC_tnt.BPC6_col_a_m1	5.88235	0	0	0	0	0	0	0	0	0	0	0	0	0	0	1	0	0
C2C2dof_tnt.At3g45610_colamp_a_m1	5.88235	0	0	0	0	0	0	0	0	0	0	0	1	0	0	0	0	0
C2C2dof_tnt.At4g38000_col_a_m1	5.88235	0	0	0	0	0	0	0	0	0	0	0	0	1	0	0	0	0
C2C2dof_tnt.OBP1_col_a_m1	5.88235	0	0	0	0	0	0	0	0	0	0	0	0	0	1	0	0	0
C2C2dof_tnt.OBP3_colamp_a_m1	5.88235	0	0	0	0	0	0	0	1	0	0	0	0	0	0	0	0	0
C2C2dof_tnt.dof24_col_a_m1	5.88235	0	0	0	0	0	0	0	0	0	0	0	0	1	0	0	0	0
C2C2dof_tnt.dof42_col_a_m1	5.88235	0	0	0	0	0	0	0	0	0	1	0	0	0	0	0	0	0
C2H2_tnt.IDD5_colamp_a_m1	5.88235	0	0	0	0	0	0	0	0	1	0	0	0	0	0	0	0	0
REM_tnt.REM19_colamp_a_m1	5.88235	0	0	0	0	0	0	0	0	0	0	0	0	1	0	0	0	0
ABI3VP1_tnt.VRN1_col_a_m1	0	0	0	0	0	0	0	0	0	0	0	0	0	0	0	0	0	0
C2C2dof_tnt.AT1G47655_colamp_a_m1	0	0	0	0	0	0	0	0	0	0	0	0	0	0	0	0	0	0
C2C2dof_tnt.AT2G28810_col_a_m1	0	0	0	0	0	0	0	0	0	0	0	0	0	0	0	0	0	0
C2C2dof_tnt.AT5G02460_col_a_m1	0	0	0	0	0	0	0	0	0	0	0	0	0	0	0	0	0	0
C2C2dof_tnt.At1g64620_100ng20cy_b_m1	0	0	0	0	0	0	0	0	0	0	0	0	0	0	0	0	0	0
ND_tnt.FRS9_col_a_m1	0	0	0	0	0	0	0	0	0	0	0	0	0	0	0	0	0	0
REM_tnt.REM19_col_a_m1	0	0	0	0	0	0	0	0	0	0	0	0	0	0	0	0	0	0

### Sheet: Motif -log(p-val)
Motifs	Amborella_trichopoda_LLG	Arabidopsis_thaliana_LLG2	Arabidopsis_thaliana_LLG3	Brachypodium_distachyon_LLGB	Oryza_sativa_LLGB	Phoenix_dactylifera_LLGE_1	Phoenix_dactylifera_LLGH	Sesamum_indicum_LLG2_LLG3	Sesamum_indicum_LRE_LLG1_1	Sesamum_indicum_LRE_LLG1_2	Setaria_italica_LLGA_1_	Setaria_italica_LLGA_2	Setaria_italica_LLGB	Solanum_lycopersicum_LLG2_LLG3	Sorghum_bicolor_LLGB	Tarenaya_hassleriana_LLG2_LLG3	Zea_mays_LLGB
ABI3VP1_tnt.AT5G18090_col_a_m1	0.643974	0.609065	1.05998	0.253366	0.68403	0.500313	0	0	0	0.379864	0	0	0	0	0.462181	0	0
ABI3VP1_tnt.AT5G25475_col_a_m1	0	0	0	0	0	0	0	0	0	0	0	0.427128	0.427128	0.427128	0	0	0.427128
ABI3VP1_tnt.AT5G60130_col_a_m1	0.372634	0.50307	0.403403	0	0.812479	0	1.22185	0.856985	0.61261	1.57675	0	0.539102	0.435334	1.1261	0.28567	2.26201	0.341989
ABI3VP1_tnt.AT5G60130_colamp_a_m1	0	0.576754	0.375718	0	1.06349	0	1.86646	1.20972	0.540608	1.80688	0.471083	0.970616	0	1.5784	0	3.28316	0.522879
ABI3VP1_tnt.FUS3_col_a_m1	0.742321	0	0	1.90658	0.244888	0	0	0.341989	0.400117	0.793174	0.277366	0.309804	1.24033	0	0.400117	0.821023	2.22621
ABI3VP1_tnt.NGA4_col_a_m1	1.03905	0	0	0.408935	0.5157	0	0	0	0	0.345823	0	0.928118	0	0	0	0	0
ABI3VP1_tnt.REM16_col_a_m1	0.254145	0.636388	1.33724	0.5867	1.7122	0.254145	0.430626	0.610834	1.38616	0.332547	0.777284	0.452225	0.575118	1.62342	0	0	0
ABI3VP1_tnt.VRN1_col_a_m1	1.24109	2.18112	3.84771	0.28567	1.18442	0.431798	3.31158	8.21325	1.12843	1.27003	0.742321	1.284	1.29843	3.67162	1.65169	4.44491	1.03292
ABI3VP1_tnt.VRN1_colamp_a_m1	1.09583	2.21753	2.10958	0	2.6073	0.793174	2.40561	4.0804	0.437707	0.331614	1.21753	2.00568	1.40012	1.5391	1.2426	3.14267	0.754487
AP2EREBP_tnt.ABR1_col_a_m1	0	0.35164	0.619789	1.53462	6.22768	0.954677	2.49621	0	0	0	1.62893	1.92812	1.87615	0	3.65365	0.9914	1.53462
AP2EREBP_tnt.ABR1_colamp_a_m1	0	0.352617	0	0.742321	4.50724	1.6925	1.64397	0	0	0	1.79317	0	1.00568	0	1.95078	0	1.03905
AP2EREBP_tnt.AIL7_col_a_m1	0.759451	0	0.67162	0.718967	0	0	0	0	0	0.300162	0	0	0.718967	0.460924	0	0	0.627088
AP2EREBP_tnt.AIL7_colamp_a_m1	1.24718	0	0.570248	0.61261	0.416801	0	0	0	0.416801	0.850781	0	0.570248	0.74958	0.230623	0	0	0.79588
AP2EREBP_tnt.AT1G01250_col_a_m1	0.345823	0	0	1.32514	1.85078	1.32514	0.246417	0	0	0	1.25493	0.906578	0.728158	0	1.28904	0	0.659556
AP2EREBP_tnt.AT1G01250_colamp_a_m1	0	0	0	1.55129	1.62893	0.764472	0	0	0	0	1.55129	1.37263	0.376751	0	2.70334	0	0.289883
AP2EREBP_tnt.AT1G12630_col_a_m1	0	0	0	1.51286	3.03621	0.533132	0.55752	0	0.251037	0.383	1.70115	0.935542	0.935542	0	1.14691	0	0
AP2EREBP_tnt.AT1G12630_colamp_a_m1	0	0	0	0.274905	0.504456	0.369572	0.340084	0	0	0	0.449772	0.581699	0.798603	0	1.08092	0	0
AP2EREBP_tnt.AT1G28160_col_a_m1	0	0.920819	0	1.73755	5.52433	0.385103	0.325139	0	0	0.325139	4.21538	1.82974	1.73755	0	2.07728	0	1.35262
AP2EREBP_tnt.AT1G28160_colamp_a_m1	0	1.35067	0	1.31069	5.19997	0.454693	0.886057	0	0	0	4.13787	1.88606	2.04431	0	1.88606	0	1.05159
AP2EREBP_tnt.AT1G44830_col_a_m1	0	0.712198	0	1.98716	4.54061	0.552842	0.531653	0	0.383	1.18509	2.25493	4.65561	0.958607	0	1.70115	0	1.11747
AP2EREBP_tnt.AT1G71450_col_a_m1	0	0.841638	0	1.83863	6.86328	0	1.01954	0	0.38934	0	2.96257	3.39577	2.43415	0	1.95078	0	0.636388
AP2EREBP_tnt.AT1G71450_colamp_a_m1	0	0	0	1.68825	2.81816	1.08619	0	0	0	0.37059	2.2321	1.5986	0.341035	0	1.35164	0	1.0278
AP2EREBP_tnt.AT1G77200_col_a_m1	0.324222	0	0	0.576754	0.88941	0.643974	0.269218	0	0	0	0.59176	0.643974	0.88941	0	1.48945	0	0.295849
AP2EREBP_tnt.AT1G77200_colamp_a_m1	0.39794	0	0	0	0.573489	0.552842	0.251812	0	0	0	0.562249	0.573489	1.13608	0	1.17849	0	0
AP2EREBP_tnt.AT3G16280_col_a_m1	0	0	0	0.585027	0.793174	0	0.437707	0	0	0.41005	0.716699	1.32698	0.647817	0	0.966576	0	0
AP2EREBP_tnt.AT3G16280_colamp_a_m1	0	0	0	0.39794	0.548214	0.478862	0.254925	0	0	0.581699	0.385103	0.450997	1.02319	0	0.982967	0	0.324222
AP2EREBP_tnt.AT3G57600_col_a_m1	0	0.372634	0.910095	1.13727	3.73993	0.357535	0.504456	0	0	0.667562	2.91364	3.39362	1.67366	0	1.86012	0.38934	1.9101
AP2EREBP_tnt.AT3G60490_col_a_m1	0	0	0	0.281498	0.395774	0.316953	0	0	0	0.41005	0.390406	0.74958	1.12263	0	1.06854	0	0.29073
AP2EREBP_tnt.AT3G60490_colamp_a_m1	0	0	0	0.460924	0.571865	0.481486	0.30103	0	0	0.567031	0.449772	0.490797	0.835647	0	0.91364	0	0.348722
AP2EREBP_tnt.AT4G18450_col_a_m1	0	0	0.274905	1.72584	6.46852	0.391474	0.732828	0	0	0	3.92445	2.21467	1.18376	0	1.93554	0	1.4935
AP2EREBP_tnt.At1g19210_col_a_m1	0.241845	0	0	1.52724	0.886057	0.567031	0.453457	0	0	0	1.59007	0.886057	0.480172	0	1.20066	0	2.76195
AP2EREBP_tnt.At1g19210_colamp_a_m1	0.295849	0	0	1.21325	1.21325	0.440093	0.249492	0	0	0	1.41794	0.716699	0.5867	0	1.21325	0	2.39147
AP2EREBP_tnt.At1g22810_col_m1	0	0.464706	0.38934	1.66154	5.28567	1.61083	0.438899	0	0.438899	0.872895	2.50169	2.30277	0.701147	0	2.17522	0	2.43415
AP2EREBP_tnt.At1g22810_colamp_a_m1	0	0	0	2.06449	2.97469	1.0348	0	0	0	0	1.10347	1.46597	0.742321	0	1.21396	0	0.906578
AP2EREBP_tnt.At1g36060_col_a_m1	0.262807	0	0.490797	1.62893	2.62525	0.707744	0.565431	0	0	0	1.82391	1.62893	0.309804	0	1.6925	0	1.95861
AP2EREBP_tnt.At1g36060_colamp_a_m1	0.369572	0	0.347754	1.48545	1.95861	0.801343	0.464706	0	0	0	1.54668	1.37263	0.392545	0	1.42829	0	2.29499
AP2EREBP_tnt.At1g75490_col_a_m1	0	0.598599	0.38405	1.53313	5.23136	0	0.407823	0	0	0.826814	2.7986	5.40671	1.39254	0	1.43771	0	1.53313
AP2EREBP_tnt.At1g75490_colamp_a_m1	0	0	0	1.66354	4.80134	0.882729	0	0	0	0	1.10846	3.89963	0.603801	0	0.832683	0.358526	2.72584
AP2EREBP_tnt.At1g77640_col_a_m1	0	0.360514	0.301899	1.75449	6.05012	1.36856	0.252588	0	0.281498	0.545155	2.32606	2.32606	0.347754	0	1.02457	0	2.26122
AP2EREBP_tnt.At2g33710_col_m1	0	0.730487	0	1.06098	5.13906	0.369572	0.730487	0	0	0	3.98297	2.26761	1.451	0	1.90309	0	0.856985
AP2EREBP_tnt.At2g33710_colamp_a_m1	0	0	0.59176	1.0348	4.17199	0.360514	1.6925	0	0	0.336299	2.40012	1.16241	1.7986	0	2.33442	0.360514	1.4389
AP2EREBP_tnt.At2g44940_col_a_m1	0.241088	0	0	1.09854	1.58503	0.821023	0.241088	0	0	0	0.821023	0.950782	0.628932	0	1.26043	0	0.408935
AP2EREBP_tnt.At2g44940_colamp_a_m1	0.261219	0	0	0	0.512862	0.552842	0	0	0	0	0.525784	1.16558	0.966576	0	1.12901	0	0
AP2EREBP_tnt.At4g16750_col_a_m1	0	0	0	1.79317	2.64017	0.767004	0.35164	0	0	0.767004	1.59688	1.66154	0.423659	0	2.44129	0	0.806875
AP2EREBP_tnt.At4g16750_colamp_a_m1	0	0	0	0	0.679854	0.747147	0.44855	0	0	0	0.88941	0.995679	0.501689	0	1.19791	0	0
AP2EREBP_tnt.At4g28140_col_a_m1	0	0	0	1.4935	7.4828	0.772113	0.235077	0	0	0	4.59007	3.10791	0.543634	0	1.66354	0	2.11804
AP2EREBP_tnt.At4g28140_colamp_a_m1	0	0	0	1.3536	3.26201	0.728158	0.316053	0	0	0.262013	4.61261	1.81816	0	0	2.02919	0	1.75449
AP2EREBP_tnt.At4g31060_col_a_m1	0	0	0	1.42136	4.32148	1.04001	0.313364	0	0	0.274905	1.98297	1.55752	0.476254	0	1.51145	0	1.37882
AP2EREBP_tnt.At4g31060_colamp_a_m1	0.254925	0	0	1.77211	1.60033	1.01683	0.234331	0	0	0	1.09313	1.21681	0.552842	0	1.09313	0	0.531653
AP2EREBP_tnt.At4g32800_col_m1	0.402305	0	0	0.259637	0.772113	0.879426	0	0	0	0.377786	0.707744	0.739929	0.899629	0	0.879426	0	0
AP2EREBP_tnt.At4g32800_colamp_a_m1	0	0	0	0.356547	0.421361	0.375718	0.252588	0	0	0.402305	0.438899	0.850781	0.850781	0	0.89279	0	0.252588
AP2EREBP_tnt.At5g18450_col_a_m1	0.355561	0.468521	0.315155	2.76447	4.98716	0.69037	1.95468	0	0.243364	0.295849	2.43063	3.20831	1.59517	0	1.27572	0	4.48545
AP2EREBP_tnt.At5g65130_col_a_m1	0	0.701147	0	2.32422	5.89963	0	0.701147	0	0	0.982967	3.18709	4.5867	1.17914	0	2.03905	0	1.13787
AP2EREBP_tnt.At5g65130_colamp_a_m1	0	0.361511	0.346787	1.8041	4.2161	0.8041	0.621602	0	0.267606	0.306273	2.20273	2.20273	0	0	2.71444	0	1.27984
AP2EREBP_tnt.At5g67000_col_a_m1	0	0.785156	0	0.450997	2.95078	0	0.603801	0.707744	0	0.262807	1.5817	1.98716	0.539102	0	1.4045	0	1.70996
AP2EREBP_tnt.CBF1_col_a_m1	0	0	0	0	0	0.396856	0.255707	0	0	0.273273	0.838632	0.838632	0.838632	0	1.41908	0	0
AP2EREBP_tnt.CBF1_colamp_a_m1	0	0	0	0	0.251037	0.458421	0.329754	0	0	0	1.08991	0.863279	0.686133	0	1.67162	0	0
AP2EREBP_tnt.CBF2_col_a_m1	0	0	0	0	0.289883	0.435334	0.309804	0	0	0	1.07058	0.642065	0.69037	0.247952	1.32883	0	0
AP2EREBP_tnt.CBF2_colamp_a_m1	0	0	0	0.518557	0.266001	0	0.429457	0	0	0.346787	1.01818	0.471083	0.230623	0	1.09909	0	0
AP2EREBP_tnt.CBF3_col_a_m1	0	0	0	0	0	0.429457	0.371611	0	0	0.278189	1.05799	0.89279	0.555955	0	1.48149	0	0
AP2EREBP_tnt.CBF3_colamp_a_m1	0	0	0	0	0.251037	0.453457	0.251037	0	0	0	0.882729	0.567031	0.67162	0	0.882729	0	0
AP2EREBP_tnt.CBF4_col_a_m1	0	0	0	0	0.243364	0.533132	0.340084	0	0	0	1.13787	0.66354	0.866461	0	1.24489	0	0
AP2EREBP_tnt.CBF4_colamp_a_m1	0	0	0	0	0.267606	0.467246	0.262013	0	0	0	0.958607	0.545155	0.759451	0	1.13549	0	0
AP2EREBP_tnt.CEJ1_col_a_m1	0	0.610834	0	1.76955	3.49349	0.55752	0.286509	0	0.326058	0.946922	2.37779	3.84771	0.435334	0	1.65365	0	1.17263
AP2EREBP_tnt.CEJ1_colamp_a_m1	0.305395	0	0.237321	1.03386	0.879426	0.754487	0	0	0	0	1.03386	1.22988	0.686133	0	1.0804	0	0.806875
AP2EREBP_tnt.CRF10_col100_a_m1	0	0.761954	0	2.29757	5.44855	0.279841	0.517126	0	0	0.320572	4.03953	2.82391	1.85078	0	1.90309	0	1.04721
AP2EREBP_tnt.CRF10_colamp_a_m1	0	1.07263	0.2652	1.12843	0.404504	0.387216	0.404504	0.627088	0.459671	0	0	0	0.337242	0	0.279014	1.01863	0
AP2EREBP_tnt.CRF4_col_a_m1	1.6073	0	0	2.55752	9.73518	0.982967	1.68403	0	0	0	3.34199	3.34199	2.14207	0	2.18642	0	1.88606
AP2EREBP_tnt.CRF4_colamp_a_m1	0	0.230623	0.247184	2.24565	5.70115	0.247184	0.767004	0	0	0.49485	4.4045	2.51286	1.59346	0	2.04383	0	1.19928
AP2EREBP_tnt.DDF1_col_a_m1	0	0	0	0	0.540608	0.29073	0.853872	0	0	0	1.4698	0.59346	0.492144	0.2652	1.59007	0	0
AP2EREBP_tnt.DDF1_colamp_a_m1	0	0	0	0	0.518557	0	0.725842	0	0	0.300162	0.767004	0.488117	0.767004	0.614394	1.06449	0	0
AP2EREBP_tnt.DDF2_col_a_m1	0	0	0	0.266001	0.835647	0	0.510042	0	0	0.632644	1.25104	0.337242	0.617983	0.453457	0.835647	0	0
AP2EREBP_tnt.DEAR2_col_a_m1	0	0.38405	0	1.97881	3.14207	0.657577	0	0	0	0.478862	2.26201	3.04144	0	0	2.11577	0	1.01909
AP2EREBP_tnt.DEAR2_colamp_a_m1	0	0	0	1.83863	2.05502	0.958607	0	0	0	0	1.90658	1.83863	0.497573	0	1.97881	0	0.850781
AP2EREBP_tnt.DEAR3_col_a_m1	0	0	0	1.4034	1.4318	0.946922	0.434152	0	0	0	1.23958	1.21254	0.393619	0	1.4034	0	1.01412
AP2EREBP_tnt.DEAR3_colamp_a_m1	0.416801	0	0	0.432974	0.732828	0.798603	0	0	0	0.264401	1.03012	1.2749	0.785156	0	1.18243	0	0.910095
AP2EREBP_tnt.DEAR5_col_a_m1	0	0	0	1.43652	1.37469	0.931814	0	0	0	0	1.28316	1.31336	0.468521	0	0.863279	0	1.03012
AP2EREBP_tnt.DEAR5_colamp_a_m1	0	0.428291	0	0.47237	0.449772	0.497573	0.326058	0	0.326058	0.428291	0.806875	1.17457	0.863279	0	0.896196	0	0.575118
AP2EREBP_tnt.DREB19_col_a_m1	0	0	0.298432	0.841638	1.46471	0.308035	0.25649	0	0.272459	0	0.528708	2.63451	0.767004	0	0.69897	0	0.896196
AP2EREBP_tnt.DREB19_colamp_a_m1	0	0	0.431798	0.838632	0.679854	0.375718	0.380907	0	0	0	0.353596	1.08249	0.995679	0	0.560667	0	0.534617
AP2EREBP_tnt.DREB26_col_a_m1	0	0.692504	0	1.60906	6.33724	0.67162	0.274905	0	0.651695	0.536107	2.63827	2.71444	0.371611	0	0.782516	0.30103	1.42946
AP2EREBP_tnt.DREB2_col_a_m1	0	0	0	1.08778	3.45469	0.378824	0.262013	0	0.288193	0	1.55129	4.97062	0.471083	0	0.714443	0	1.77728
AP2EREBP_tnt.DREB2_colamp_a_m1	0	0.388277	0	0.863279	1.07212	0.238824	0.348722	0	0.279014	0	0.388277	1.8041	0.463442	0	0.531653	0	0.669586
AP2EREBP_tnt.ERF104_col_a_m1	0	0	0	1.65561	8.23882	0.600326	0.434152	0	0	0	4.451	2.49894	0.920819	0	2.15305	0	0.987163
AP2EREBP_tnt.ERF104_colamp_a_m1	0	0.289883	0	1.27737	6.07058	0.835647	1.00261	0	0	0	4.2815	1.4698	1.21825	0	2.11748	0	1.33913
AP2EREBP_tnt.ERF105_col_m1	0.242604	0	0.352617	1.82102	4.84164	0.688246	0.826814	0	0	0.411168	3.28067	1.5376	0.982967	0	2.00349	0	1.69465
AP2EREBP_tnt.ERF105_colamp_a_m1	0	0	0	1.66354	11.3143	0.496209	1.44855	0	0	0	4.68613	1.25026	0.931814	0	2.62342	0	1.03198
AP2EREBP_tnt.ERF10_col_a_m1	0	0.338187	0.497573	1.7986	7.70774	0.402305	0.721246	0	0	0.246417	3.4168	1.60555	1.38091	0	2.06198	0	1.05998
AP2EREBP_tnt.ERF10_colamp_a_m1	0	0	0	0.91364	6.10958	0.821023	1.41229	0	0	0	2.21396	0.240332	0.821023	0	2.77469	0.289037	1.98297
AP2EREBP_tnt.ERF115_col_a_m1	0	0	0.264401	2.20273	6.07058	0.844664	1.09259	0	0	0	3.44977	2.62525	1.18177	0	1.27327	0.264401	1.50864
AP2EREBP_tnt.ERF115_colamp_a_m1	0	0	0.530178	1.07831	4.75696	0.55752	1.44733	0	0	0	2.16558	1.15552	1.15552	0	2.41341	0.764472	1.00393
AP2EREBP_tnt.ERF11_col_b_m1	0	0.823909	0	2.00261	5.5986	0.270835	0.39794	0	0	0.310691	3.54061	2.32883	1.61439	0	2.27083	0	0.928118
AP2EREBP_tnt.ERF11_colamp_a_m1	0	0.548214	0.29073	0.467246	5.16749	1.28067	0.856985	0	0	0	2.88273	0.826814	1.451	0	2.31426	0.363512	1.01863
AP2EREBP_tnt.ERF13_col_b_m1	0	0	0	1.11126	3.26281	0.970616	1.14146	0	0	0	1.56543	0.88941	0.573489	0	1.88273	0	1.30452
AP2EREBP_tnt.ERF13_colamp_a_m1	0	0	0	1.09313	3.78781	0.928118	1.28483	0	0	0.244125	2.48149	0.576754	0.735182	0	1.41341	0	1.36957
AP2EREBP_tnt.ERF15_col_m1	0	0	0.321482	1.33536	5.5784	0.504456	0.527244	0.271646	0	0	4.31695	1.95078	0.879426	0	1.14691	0	1.37469
AP2EREBP_tnt.ERF15_colamp_a_m1	0	0	0.319664	0.548214	6.26761	0.721246	0.721246	0.276544	0	0	2.83863	0.276544	1.22257	0	1.40782	0	1.12321
AP2EREBP_tnt.ERF1_col_a_m1	0	0	0.455932	1.41908	12.3799	0.555955	1.41908	0	0	0	2.90309	0.430626	0.785156	0	1.86012	0	1.5544
AP2EREBP_tnt.ERF2_col_a_m1	0	0	0.371611	2.16685	8.94309	0.391474	0.630784	0	0	0	3.61083	2.16685	1.76447	0	1.58336	0	0.931814
AP2EREBP_tnt.ERF2_colamp_a_m1	0.257275	0.257275	0	1.7986	8.98297	0.565431	1.1891	0	0	0	4.28735	1.05404	1.08725	0	2.34294	0	1.02182
AP2EREBP_tnt.ERF38_col_a_m1	0	0	0	1.55752	2.04528	0.665546	0.266803	0	0	0	1.61261	1.4034	0.388277	0	2.1891	0	0.467246
AP2EREBP_tnt.ERF3_col_a_m1	0	0.9914	0	1.83863	5.30627	0	0.349692	0	0	0	3.93181	2.59688	1.51286	0	2.24949	0	0.920819
AP2EREBP_tnt.ERF3_colamp_a_m1	0	0.806875	0	0.838632	7.46471	0.747147	0.50307	0	0	0	4.16813	1.00877	1.5391	0	2.73993	0	0.659556
AP2EREBP_tnt.ERF48_col_a_m1	1.11861	0	0.675718	2.08302	7.54212	0	2.51145	0	0	0.793174	1.57025	3.37882	1.57025	0	1.81816	0	3.86967
AP2EREBP_tnt.ERF4_col_a_m1	0	0	0.294992	1.11747	3.8729	0.655608	0.705534	0	0	0	2.7167	1.11747	1.44612	0	2.41229	0.344862	1.27572
AP2EREBP_tnt.ERF4_colamp_a_m1	0	0.440093	0	0.69897	4.92082	1.22988	0.995679	0	0	0	2.4389	0.772113	1.42022	0	2.13847	0	1.02733
AP2EREBP_tnt.ERF5_col_a_m1	0	0.90309	0	2.88941	5.82391	0.269218	0.756962	0	0	0	4.46852	3.23508	1.5391	0	1.68194	0	1.05799
AP2EREBP_tnt.ERF5_colamp_a_m1	0	0	0	1.70334	9.42136	1.01637	1.4034	0	0	0	3.70774	1.87289	1.17005	0	2.19997	0	1.87289
AP2EREBP_tnt.ERF6_col_m1	0	0	0	1.21396	8.04191	0.675718	1.02045	0	0	0	3.8962	2.17783	0.306273	0	2.30452	0	1.40121
AP2EREBP_tnt.ERF73_col_a_m1	0	0.435334	0	1.37986	7.23657	0.67162	0.493495	0	0	0	3.31786	2.76195	2.01278	0	2.10292	0	1.02182
AP2EREBP_tnt.ERF73_colamp_a_m1	0	0.338187	0	2.02365	7.99568	0.353596	0.756962	0	0	0	3.74958	2.02365	1.42136	0	2.74958	0	1.21681
AP2EREBP_tnt.ERF7_col_a_m1	0	0.737549	0	1.91364	8.29499	0.431798	1.69465	0.248721	0	0	2.84164	2.14207	1.80134	0	1.85699	0.66354	0.525784
AP2EREBP_tnt.ERF7_colamp_a_m1	0	0	0	0.821023	6.16622	0.982967	1.13727	0	0	0	3.7986	0.769551	0.821023	0	2.69037	0	1.45593
AP2EREBP_tnt.ERF8_col_a_m1	0	0.358526	0	0.638272	5.55909	0.316953	0.759451	0	0	0.259637	3.78516	1.73283	1.58503	0	1.5391	0	0.89279
AP2EREBP_tnt.ERF8_colamp_a_m1	0	0.328827	0.328827	0.634512	3.61798	1.19928	1.01637	0	0	0	2.09205	0.79588	1.08672	0	1.7986	0.312471	1.36351
AP2EREBP_tnt.ERF9_col_a_m1	0.58838	0.346787	0.395774	2.08672	9.87289	0.681937	2.34582	0.259637	0	0	2.56384	3.90658	1.88941	0	2.34582	0.279841	1.34969
AP2EREBP_tnt.ERF9_colamp_a_m1	0	0.246417	0	0.673664	3.54975	1.18709	0.982967	0	0	0	2.19246	0.782516	1.03858	0	2.3536	0	1.12552
AP2EREBP_tnt.ESE1_col_a_m1	0	0	0.280669	1.89963	5.72354	0.667562	0.74958	0	0	0	4.15552	2.54668	1.16115	0	1.67162	0	1.42022
AP2EREBP_tnt.ESE1_colamp_a_m1	0	0	0	2.24336	8.72354	0.583359	0.453457	0	0	0	5.14146	2.0804	1.50169	0	2.59517	0	1.05208
AP2EREBP_tnt.ESE3_col_a_m1	0	0.441291	0	3.07007	7.8962	0.441291	2.5391	0	0	0.906578	2.02182	4.23359	1.76447	0	2.18642	0	2.13077
AP2EREBP_tnt.ESE3_colamp_a_m1	0	0.408935	0	0.806875	5.5986	0.457175	0.876148	0	0	0.619789	3.10347	2.9393	1.9914	0	1.48017	0	1.39041
AP2EREBP_tnt.LEP_col_a_m1	0	0.872895	0	1.8962	8.9393	0.263603	2.04479	0	0	0.263603	2.25337	3.08991	1.75449	0	2.83268	0	2.25337
AP2EREBP_tnt.PLT1_col_a_m1	0.37059	0.575118	0.326058	0.603801	0.348722	0	0	0	0.348722	0.519993	0	0	0	0	0.575118	0	0
AP2EREBP_tnt.PLT1_colamp_a_m1	0.413413	0	0	0.488117	0.251812	0.31158	0	0	0	0.89279	0.568636	0	0.528708	0.343902	0	0	0.701147
AP2EREBP_tnt.PLT3_col_a_m1	0.835647	0.254925	0	0.66354	0	0	0	0	0	0.371611	0	0	0	0	0.436519	0	0
AP2EREBP_tnt.PUCHI_col_a_m1	0	1.25964	0.37366	1.66354	5.2233	0.37366	0.554396	0	0	0.394695	3.96257	1.84771	1.84771	0	1.61979	0	1.29671
AP2EREBP_tnt.PUCHI_colamp_a_m1	0	0.686133	0.801343	1.64017	10.0487	0.344862	1.59688	0	0	0	2.87615	1.96257	1.64017	0	2.56067	0.527244	1.68403
AP2EREBP_tnt.RAP211_col_a_m1	0	0.777284	0	0.995679	3.90309	0	1.36251	0	0	0	3.5986	1.08938	1.75203	0	1.36251	0.390406	0.596879
AP2EREBP_tnt.RAP211_colamp_a_m1	0	0	0	0.701147	0.866461	0.358526	1.16941	0	0	0	0.446117	0.391474	0.464706	0	0.326979	1.39686	0.619789
AP2EREBP_tnt.RAP212_col_a_m1	0	0	0.527244	1.21825	6.50446	1.21825	1.32975	0	0	0	2.17718	2.17718	1.21825	0	2.6925	0.551294	1.14691
AP2EREBP_tnt.RAP21_col_a_m1	0	0	0.264401	1.73283	3.54212	0.866461	0.273273	0	0	0	1.55284	1.66959	0.498941	0	1.66959	0	1.15989
AP2EREBP_tnt.RAP21_colamp_a_m1	0	0	0	1.76195	3.78252	0.764472	0.270835	0	0	0	1.64589	1.82391	0.548214	0	1.33536	0	1
AP2EREBP_tnt.RAP26_col_a_m1	0	0.709965	0	1.0511	5.43415	0	0.742321	0	0	0	3.77469	2.22768	1.58336	0	1.81531	0	0.742321
AP2EREBP_tnt.RRTF1_col_a_m1	0	0.423659	0.531653	0.464706	2.39041	0.735182	1.89279	0	0	0	1.31426	0	0.879426	0	2.60206	0.531653	0.91364
AP2EREBP_tnt.RRTF1_colamp_a_m1	0	0.595166	0.829738	0.500313	3.19111	1.25181	1.49757	0	0	0	1.04001	0	0.860121	0	1.88606	0.829738	0.614394
AP2EREBP_tnt.Rap210_col_a_m1	0	0	0	0.422508	0.79588	0.271646	0.673664	0	0	0	0.422508	0.645892	0.540608	0	1.54516	0	0
AP2EREBP_tnt.Rap210_colamp_a_m1	0	0	0	0	0.341989	0	0.540608	0	0	0	0.518557	0.772113	0.835647	0	1.31785	0	0
AP2EREBP_tnt.SHN3_col_a_m1	2.34775	0	0.28567	2.86328	9.01233	0	2.90658	0	0.249492	0	3.32514	3.56864	1.95078	0	1.72354	0.365523	1.54212
AP2EREBP_tnt.TINY_col_a_m1	0	0	0	1.24033	1.78516	0.744727	0.341035	0	0	0.297569	0.744727	0.774691	0.714443	0	1.24033	0	0.37366
ARF_ecoli.MP_col_m1	0	0	1.04431	0	0	0	0	0.350665	0	0	0	0	0.438899	0	1.78252	0.782516	0
ARF_tnt.ARF16_col_b_m1	1.02	0.872895	1.82102	0	0	0.829738	0.269218	0.931814	1.37263	0	0.443697	0.735182	0.844664	1.02	0	0.443697	0
ARF_tnt.ARF2_col_v31_m1	0	0.247184	0.247184	0.247184	0	0	0	0	0	0.289883	0	0.419075	0.66354	0	2.27409	0.917215	0.419075
ARID_tnt.AT1G04880_col_a_m1	1.0655	0.640165	1.55752	0	0	1.1707	0	0.869666	1.43533	0	1.64207	0	0.562249	0.694649	0	0.444906	0.341989
ARID_tnt.AT1G04880_colamp_a_m1	1.01683	0.447332	1.82681	0	0	1.77211	0	0.598599	1.13194	0	1.42829	0	0.402305	0.424812	0	0.380907	0
ARID_tnt.AT1G20910_col_a_m1	1.59007	0.476254	0.437707	0	0.91364	0.739929	0	1.16877	1.59007	0.642065	2.23433	0	0.400117	1.48945	0	0	0
ARID_tnt.AT2G17410_col_a_m1	0.954677	0.69037	1.21896	0	0.954677	0.774691	2.03152	1.52433	1.39577	0.954677	1.057	0	0.331614	1.95078	0.283162	0.331614	0.239578
ARID_tnt.At1g76110_col_a_m1	0.787812	0.270835	0.497573	0	0.598599	0	0.387216	0.598599	0.935542	2.06803	1.82974	0	1.01412	1.48413	1.21681	0	0
ARID_tnt.At1g76110_colamp_a_m1	0.928118	0.415669	0.270835	0	0.812479	0.347754	0.289037	1.20135	0.576754	2.07728	0	0	0.308035	2.51999	1.77989	0	0
BBRBPC_tnt.BPC1_col_a_m1	4.29585	2.22988	1.60555	0	1.21183	0.617983	1.70996	0.732828	1.60555	1.65758	0.562249	1.86967	3.37572	1.60555	3.07988	1.78781	2.34486
BBRBPC_tnt.BPC1_colamp_a_m1	4.9914	1.24336	0.847712	1.07831	1.91721	0	1.3279	2.20204	2.20204	1.38616	0.497573	1.21467	0.55752	2.02273	2.16178	1.35655	0.619789
BBRBPC_tnt.BPC5_col_a_m1	2.57186	2.84466	1.81816	0.39794	2.24336	0	1.45718	0.906578	2.14752	3.16241	1.27165	1.4389	2.11634	1.2993	3.03105	1.50446	2.43771
BBRBPC_tnt.BPC5_colamp_a_m1	3.12436	3.93181	1.74232	0.79588	1.67778	0	2.4908	1.27654	1.05899	1.48017	0.482804	0.627088	2.39686	2.47237	2.68613	2.17914	2.32331
BBRBPC_tnt.BPC6_col_a_m1	4.29843	1.21113	1.42136	0.995679	1.3439	0	0.943095	1.15552	1.10128	1.74958	0.320572	0.701147	1.81531	0.826814	2.65758	1.3054	0.844664
BZR_tnt.At1g78700_col_a_m1	0	0	0	0.659556	0.88941	0	1.25493	0	0	0	0.647817	0.395774	0.242604	0	0.315155	0.457175	0.537602
BZR_tnt.At1g78700_colamp_a_m1	0	0	0	0.705534	0.297569	0	0.91364	0	0	0.417937	0.625252	0.50724	0	0	0.568636	0	0.551294
BZR_tnt.At4g18890_col_a_m1	0	0	0	0.703335	0.630784	0	1.37469	0	0	0	0.435334	0.69037	0	0	0.388277	0.364516	0
BZR_tnt.At4g18890_colamp_a_m1	0	0	0	0.696804	0.302771	0	1.29499	0	0	0	0.522879	0.293282	0	0	0.454693	0	0.429457
BZR_tnt.At4g36780_col_a_m1	0	0	0	0.44855	0.91364	0	1.33536	0	0	0.262807	0.742321	0.485452	0.279014	0	0.315155	0.372634	0.617983
BZR_tnt.At4g36780_colamp_a_m1	0	0	0	0.238824	0	0	1.1891	0	0	0	0.478862	0	0.59346	0.28735	0	0	1.13018
BZR_tnt.BZR1_col_a_m1	0	0	0	0.512862	1.06298	0	1.38091	0	0	0.306273	1.17587	0	0.283997	0	0.317855	0.512862	0.530178
C2C2COlike_tnt.AT4G27900_col_a_m1	0.636388	1.14752	0.562249	1.62525	1.14752	1.03621	1.3363	0	0.416801	0	0.325139	0.427128	1.48545	0.5867	1.66756	0	2.48149
C2C2COlike_tnt.AT5G59990_col_a_m1	0.517126	0.879426	1.75945	1	0.707744	1.07314	0.686133	0	0	0.402305	0.465974	0.552842	0.90309	0	1.79317	0.302771	2.54668
C2C2COlike_tnt.AT5G59990_colamp_a_m1	0	0.555955	0.879426	1.06148	1.06148	0.91364	0.444906	0	0	0.277366	0.444906	0.879426	0.844664	0	2.02319	0.277366	2.9101
C2C2YABBY_tnt.CRC_col_a_m1	0	0.274088	0.462181	0	0.274088	0	0.309804	1.00393	0	0	0.742321	0	0	0.500313	0.462181	0	0
C2C2YABBY_tnt.CRC_colamp_a_m1	0.560667	0.605548	0.737549	0	0.486782	0	0	0.501689	0.436519	0.408935	0	1.23136	0.58838	0.860121	0.460924	0.308035	0
C2C2dof_tnt.AT1G47655_col_a_m1	0	0	0.274088	0	0	0	0.563837	0.906578	0	0	0	0	0	0	0.759451	0.906578	0.342944
C2C2dof_tnt.AT1G47655_colamp_a_m1	1.14448	3.15927	2.61798	0.560667	0.315155	0.769551	1.51999	1.36251	0.471083	1.14448	0.769551	0.428291	1.28735	2.06198	1.36251	2.06198	0.388277
C2C2dof_tnt.AT1G69570_col_a_m1	0.679854	3.55909	2.04096	0	0.317855	1.44009	3.21681	3.30016	0.642065	0.567031	0	0.567031	0.344862	1.1261	0.244125	4.31247	0.244125
C2C2dof_tnt.AT1G69570_colamp_a_m1	0.917215	1.19928	0.970616	0	0	0.866461	2.19314	1.80134	0.396856	0.302771	0.248721	0	0	0.970616	0.274905	3.21753	0.396856
C2C2dof_tnt.AT2G28810_col_a_m1	1.08938	3.53018	2.84466	0.59176	0.241845	0.818156	1.76447	1.47237	2.08831	0.59176	0.920819	0.375718	1.54212	1.47237	1.03152	1.69037	0.317855
C2C2dof_tnt.AT2G28810_colamp_a_m1	0.9914	1.37986	1.4698	0.251812	0.41005	0.630784	1.65758	1.06048	0.279014	0.490797	0	0.37366	0.9914	0	0	2.76195	0.581699
C2C2dof_tnt.AT3G52440_col_a_m1	0	0.554396	0.841638	0.275724	0.376751	0.657577	0.554396	0.657577	0.657577	0	0.605548	0	0	0.255707	0	0.297569	0
C2C2dof_tnt.AT3G52440_colamp_a_m1	1.15614	0.872895	1.48945	0.478862	0.59346	0.59346	1.41794	2.31695	0.378824	0.41005	0	0	0.321482	0.634512	0	3.17393	0
C2C2dof_tnt.AT5G02460_col_a_m1	1.31695	4.65365	2.67572	0.649752	0.250264	1.10073	2.02872	1.10073	0.950782	1.20621	0.407823	1	1.37469	1.4935	2.17914	2.50169	0.906578
C2C2dof_tnt.AT5G02460_colamp_a_m1	0.392545	0.47237	1.72584	0	0.5157	0.958607	2.19111	1.94692	0	0.560667	0.5157	0.235824	0.896196	0.262807	0.661544	3.27984	0
C2C2dof_tnt.AT5G66940_col_a_m1	1.85699	3.96658	4.41454	0.364516	0	0.640165	2.27737	1.72584	1.48017	0.458421	0	0.640165	1.72584	1.5391	1.36351	2.42829	0.761954
C2C2dof_tnt.AT5G66940_colamp_a_m1	1.02273	1.19997	2.66154	0	0.297569	0.716699	3.72816	2.08991	0.323306	0.323306	0.297569	0	0.673664	0	0	4.15739	0.250264
C2C2dof_tnt.Adof1_col_a_m1	1.30804	2.01954	2.9431	0	0.458421	1.37779	2.30103	1.52433	0.767004	0.718967	0	0	0.669586	0.623423	0.623423	3.18575	0.537602
C2C2dof_tnt.Adof1_colamp_a_m1	0.798603	0.906578	1.42481	0	0.344862	0.607303	4.22915	1.5784	0	0.798603	0.376751	0	0.798603	0.344862	0	3.27003	0
C2C2dof_tnt.At1g64620_100ng20cy_b_m1	0.812479	1.16115	2.26841	0.338187	0.501689	1.03527	2.05948	3.3019	0.260428	0.539102	0.338187	0.464706	0.917215	0.338187	0.621602	3.45842	0.464706
C2C2dof_tnt.At1g64620_colamp_a_m1	0.443697	0.58838	0.995679	0.264401	0.58838	1.08513	0.928118	1.08513	0.58838	0.443697	0.443697	0.478862	0.995679	0	0	1.26201	0.306273
C2C2dof_tnt.At3g45610_col_a_m1	0.899629	1.24949	2.07676	0.291579	0.291579	0.801343	2.07676	2.54975	0.316953	0.403403	0	0.343902	0.343902	0	0	3.20901	0.468521
C2C2dof_tnt.At3g45610_colamp_a_m1	0.434152	0.863279	2.97881	0.511449	1.19928	0.696804	1.83863	1.27654	0.598599	0.471083	0.253366	0.554396	0.696804	0.434152	0.434152	1.63078	0
C2C2dof_tnt.At4g38000_col_a_m1	1.56864	6	3.5376	0	0.551294	1.00261	2.17849	2.17849	1.63264	0.90309	0.512862	0.950782	2.25259	1.76195	1.76195	3.15864	2.56067
C2C2dof_tnt.At4g38000_colamp_a_m1	0	0.554396	1.27246	0	0.334419	0.91364	0.8041	0.91364	0.5157	0.306273	0.8041	0	1.04479	0.278189	0.251812	1.04479	0
C2C2dof_tnt.At5g62940_col_a_m1	1.27901	2.15058	3.63078	0.2652	0.543634	1.02919	2.24489	2.6517	0.402305	0.625252	0	0	0.242604	0.242604	0	4.23136	0.505845
C2C2dof_tnt.CDF3_col_a_m1	0.910095	0.681937	1.5986	0	0.310691	0.527244	1.53313	1.8041	1.22768	0	0	0	1.11521	0.681937	1.00877	2.10513	0
C2C2dof_tnt.CDF3_colamp_a_m1	0.962574	0.910095	1.70996	0.30103	0	0.623423	1.43652	1.93181	0.540608	0.581699	0	0	0.667562	0.540608	0.273273	2.69465	0
C2C2dof_tnt.COG1_col_a_m1	1.03198	1.08725	2.54363	0	0.563837	0.489455	1.26201	1.72816	1.51856	0.688246	0	0	1.14388	0.603801	0.525784	2.36351	0.302771
C2C2dof_tnt.COG1_colamp_a_m1	0	0.540608	0.728158	0	0	0.234331	0.812479	2.09151	1.44977	0	0	0	0.649752	0.728158	1.51286	1	0.272459
C2C2dof_tnt.DAG2_col_a_m1	0.235824	0.457175	1.4828	0	0.625252	1.04479	0.537602	1.04479	0.235824	0.331614	0.580044	0	0.823909	0	0.496209	0.920819	0
C2C2dof_tnt.DAG2_colamp_a_m1	0	0.378824	1.7986	0	0.954677	1.08407	0.790485	1.3851	0.500313	0.500313	0.378824	0	0.534617	0.262013	0	0.69897	0
C2C2dof_tnt.OBP1_col_a_m1	2.27083	2.46725	2.56864	0.920819	0	1.36452	1.74232	1.16241	1.16241	0.707744	0.525784	0.920819	1.36452	1.51004	0.978811	1.51004	0.659556
C2C2dof_tnt.OBP3_col_a_m1	1.44855	1.98716	3.01055	0	0.358526	1.10568	2.72584	1.77211	1.27165	0.453457	0.388277	0	0.358526	0.598599	0.250264	4.74232	0.524329
C2C2dof_tnt.OBP3_colamp_a_m1	0.917215	2.70996	3.45346	0.497573	0.497573	0.850781	1.67366	1.30627	1.30627	1.2233	0	0.659556	0.917215	2.451	0.659556	1.67366	0.497573
C2C2dof_tnt.OBP4_col_a_m1	0.375718	0.508638	1.56543	0	0.667562	0.761954	1.10237	1.56543	0.585027	0.318759	0.545155	0.345823	0.625252	0.318759	0.545155	0.978811	0
C2C2dof_tnt.OBP4_colamp_a_m1	0.962574	0.787812	1.83268	0.396856	0.548214	0.899629	2.15305	2.27003	0	0.276544	0	0.431798	1.23062	0	0	3.45967	0.276544
C2C2dof_tnt.dof24_col_a_m1	0.41005	0.718967	1.96658	0	0.350665	0.549751	1.22548	1.77469	0.297569	0.273273	0.323306	0.379864	0.815309	0.549751	1.09637	2.28651	0.273273
C2C2dof_tnt.dof24_colamp_a_m1	0.446117	0.302771	0.978811	0	0.446117	0.850781	1.04624	1.19586	0.555955	0	0.279014	0.257275	0.850781	0.327902	0	1.55752	0
C2C2dof_tnt.dof42_col_a_m1	0.617983	1.05306	1.67778	0.835647	2.37161	1.36653	1.05306	2.46218	1.05306	1.54668	0.686133	0.279014	0.79588	0.376751	0	0.876148	0.876148
C2C2dof_tnt.dof43_col_a_m1	0.815309	0.61261	1.17587	0.812479	0	0	0.435334	0.89279	0.559091	0	0.38405	0	0	1.767	0.406714	0	0.254925
C2C2dof_tnt.dof43_colamp_a_m1	0.718967	0.449772	0.928118	0	0	0.657577	0.39794	0.326058	0.617983	0	0.340084	0	0	2.21254	0.383	0	0.289883
C2C2dof_tnt.dof45_col_a_m1	2.13077	0.838632	0.25649	0.341035	0	0.60206	0.88941	0.478862	0.232102	0.478862	0	1.11747	0.283162	0.739929	0	0.518557	0.31158
C2C2dof_tnt.dof45_colamp_a_m1	0.326058	0.505845	0.744727	0.619789	0	0	0.939302	0	0	0	0	0	0	1.83565	0	0	0.474955
C2H2_tnt.AT2G15740_col_a_m1	0	0.847712	0.320572	1.61083	2.19111	0	1.96658	0	0	0	1.47756	0.847712	1.28233	0	0.467246	0	0
C2H2_tnt.AT3G46070_col_a_m1	0.623423	0.954677	0	1.44855	0	0	0.524329	0.436519	0	0.41005	0.274905	0	0	0.493495	0	1.86646	0
C2H2_tnt.AT3G49930_col_a_m1	0	0.838632	0	0.36251	0.838632	0	0	0.570248	0.570248	0.570248	0.447332	0	0.249492	0.838632	0	0	0
C2H2_tnt.AT4G26030_col_a_m1	0.286509	1.47886	0.571865	0.714443	0	0.266803	2.24872	0.924453	2.15927	0	0	0.37366	0.39794	0.248721	0	0	0
C2H2_tnt.AT5G22990_col_a_m1	0	0.69037	0	0.866461	3.31515	0	1.61439	0	0	0	2.52578	0.821023	2.20901	0	0	0	0
C2H2_tnt.AZF1_colamp_a_m1	0.270835	0.337242	0	0.30103	0	0	0	0.30103	0	0.600326	0.337242	0	0.504456	0	0	0	0
C2H2_tnt.At1g14580_col_a_m1	0.638272	1.54363	1.3019	1.20343	0.288193	0.614394	0.322393	1.33536	0.818156	0.872895	0.899629	0	1.04769	0.340084	1.43771	0.737549	0
C2H2_tnt.At1g14580_colamp_a_m1	0.422508	0.939302	1.1343	1.06753	0.243364	0	0	1.10073	0.735182	0.821023	0.681937	0	1.00305	0	1.54061	0.879426	0.464706
C2H2_tnt.At2g41835_col_b_m1	0.761954	0.533132	0.761954	0	0	0	0	0.761954	0.761954	0.533132	0.30103	0	0.761954	0	0.761954	0.761954	0
C2H2_tnt.At2g48100_col_b_m1	0	0	0.427128	0	0	0.427128	0	0	0.427128	0	0.427128	0.427128	0	0	0	0	0
C2H2_tnt.At3g60580_col_a_m1	0.899629	0.293282	0	0	0.744727	0	0.744727	0.667562	0	0.744727	0.249492	0.342944	0.899629	0	0	0	0
C2H2_tnt.At5g04390_col200_a_m1	0	0.349692	1.89279	1.48945	0	0	0.295849	0	0	0.295849	0	0.295849	0	0.518557	0.243364	1.48945	0.603801
C2H2_tnt.At5g22890_col_a_m1	0.473661	0	0	0	0.393619	0	0	0	1.00833	0.254145	0	0	0.274905	0	0.274905	0	0.446117
C2H2_tnt.At5g66730_col_m1	0.772113	0.954677	0.847712	1.65365	0.289883	0	0.330683	1.19179	0.677781	1.09854	1.5376	0	2.0381	0.360514	1.01011	0.61261	0.677781
C2H2_tnt.At5g66730_colamp_a_m1	0.446117	0.575118	1.00524	1.56864	0	0.508638	0	1.13312	0.530178	1.26841	1.52871	0	1.77989	0	1.03668	0.486782	0.91364
C2H2_tnt.AtIDD11_col_a_m1	1.31247	1.36754	1.06098	1.25964	0.681937	0	0.270026	2.20343	1.15802	2.27984	1.98716	0	1.47886	0.718967	1.25964	0.798603	0.478862
C2H2_tnt.AtIDD11_colamp_a_m1	0.347754	0	0.725842	1.79588	0.329754	0	0	0.939302	0.754487	1.10679	1.03716	0	1.61618	0.244125	1.10679	0.567031	0.785156
C2H2_tnt.IDD2_col_a_m1	0.801343	1.29499	2.08092	0.401209	0.490797	0	0.9914	1.36754	1.11577	0.518557	1.36754	0.341989	0.89279	0.490797	0.341989	1.15864	0
C2H2_tnt.IDD2_colamp_a_m1	0	0.485452	0.978811	0.294992	0	0	0	1.15119	0	1.34294	1.34294	0	1.51004	0.421361	1.22548	0.732828	0.732828
C2H2_tnt.IDD4_col_a_m1	0.659556	1.19044	1.32239	1.15864	0.258848	0.424812	0	1.53313	1.00612	0.759451	0.424812	0	1.49621	0.424812	1.72125	1.03574	0
C2H2_tnt.IDD5_col_m1	0.630784	0.742321	1.10513	1.07727	0.238072	0.435334	0	1.02182	0.435334	0.453457	0.336299	0	1.47237	0	0.435334	0.630784	0.277366
C2H2_tnt.IDD5_colamp_a_m1	0.302771	0.705534	0.90309	1.04576	0.481486	0.302771	0.246417	1.58336	0.90309	1.04576	0.737549	0	0.935542	0.342944	2.08197	1.1209	0.246417
C2H2_tnt.IDD7_col_a_m1	0.821023	1.28651	1.05651	1.42829	0.294992	0	0	1.02549	0.767004	1.02549	1.05651	0	1.42829	0	1.08778	0.546682	0.459671
C2H2_tnt.JGL_col_a_m1	0.405607	0	0	0.305395	2.16115	0	0	0	0.946922	0.850781	0.850781	0	1.3279	0.8041	0	0.340084	1.44129
C2H2_tnt.JKD_col_a_m1	0.787812	1.31158	1.01637	1.39041	0	0	0.243364	1.73283	0.642065	1.15927	1.39041	0	1.55595	0.614394	1.35067	1.01637	0.536107
C2H2_tnt.MGP_col_a_m1	0.987163	1.30277	0.931814	1.48017	0.371611	0.603801	0.355561	0.442493	0.603801	1.13906	1.75203	0	1.7122	0	1.30277	0.581699	0.821023
C2H2_tnt.MGP_colamp_a_m1	0	0.38405	0.954677	1.29585	0	0	0	1.08831	0.543634	1.23433	1.49485	0	1.52871	0.369572	1.06048	0.69897	1.03339
C2H2_tnt.NUC_col_a_m1	0.655608	1.19382	0.931814	1.451	0.321482	0	0	1.30016	0.536107	1.15927	1.61083	0	1.37469	0	1.33724	0.559091	0.90309
C2H2_tnt.NUC_colamp_a_m1	0	0.334419	0.869666	0.430626	0	0	0	0.987163	0.345823	0.869666	1.33913	0	1.33913	0.283162	1.33913	0.703335	0.823909
C2H2_tnt.SGR5_col_a_m1	0.767004	0.647817	1.96257	0.416801	0.463442	0	0.416801	1.96257	0.25649	1.47756	2.36251	0	1.39041	1.1107	1.03668	1.34872	0.512862
C2H2_tnt.SGR5_colamp_a_m1	1.06854	0.478862	1.52578	0.505845	0.478862	0	0.478862	1.36051	1.02457	2.06198	2.14207	0	1.15927	0.752027	1.15927	1.02457	0.752027
C2H2_tnt.STOP1_col_a_m1	0	0	0	0.835647	0.679854	1.83565	0.754487	0	0	0	0.392545	0.583359	1.24718	0.835647	1.65169	0.254145	0.493495
C2H2_tnt.STOP1_colamp_a_m1	0	0.385103	0.962574	0	0.28567	1.18111	0	0	0	0.316953	0.540608	0.255707	0	0	0	0	2.76447
C2H2_tnt.STZ_col_m1	0	0.276544	0.243364	0.353596	0	0	0	0	0	0.987163	0.31158	0	0	0.436519	0.436519	1.2636	0.243364
C2H2_tnt.STZ_colamp_a_m1	0	0.354578	1.46092	0.480172	0	0.354578	0	0.354578	0.354578	0	0	0.354578	0	0.480172	0	0	0
C2H2_tnt.TF3A_col_a_m1	4.81531	2.30627	1.3363	2.64975	3.10624	0	3.34582	1.68613	0.375718	0.375718	0	1.53611	3.49349	0.375718	3.1296	1.12843	2.2636
C2H2_tnt.WIP5_col_a_m1	0	1.91364	0	0.818156	0	0.481486	0	0	0	0.570248	0.29073	0.616185	0	0	1.22257	0	1.16178
C2H2_tnt.WIP5_colamp_a_m1	0	1.72354	0.269218	1.09637	0	0.269218	0	0	0	0.645892	0.269218	0.302771	0	0	1.09637	0	0.696804
C3H_tnt.AT3G12130_colamp_a_m1	0.756962	0.756962	0.88941	0.361511	0.534617	1.70553	0.962574	1.39041	0	0.534617	0	0.261219	1.48945	0	0	1.82391	0.401209
C3H_tnt.AT5G63260_col_a_m1	0	0.415669	1.15677	0	0.488117	0.821023	0.488117	0.821023	0.251037	0.251037	0.534617	0	0.488117	0.317855	0.392545	0.534617	0
C3H_tnt.AT5G63260_colamp_a_m1	0	0.425969	1.37572	0	0.536107	0.692504	0.88941	0.692504	0.497573	0	0.536107	0.293282	0.838632	0	0	1.13966	0
C3H_tnt.At1g70910_col_a_m1	0	0	0.679854	0	0	0.427128	0	0	0.427128	0	0.517126	0.679854	0	0	0	0	0
C3H_tnt.At1g74370_col_a_m1	0.899629	0.600326	0.359519	1.25964	0	0	0	0.759451	0.254925	0	0	0	0	0.337242	0	0	0.432974
C3H_tnt.At5g08750_col_a_m1	0	0	0	0.838632	0.5157	0	0.338187	0	0	0	0.252588	0.89279	0	0	0	0.308035	0.838632
C3H_tnt.CDM1_colamp_a_m1	0.41005	0.477556	0.68403	0.309804	0	1.47756	0.928118	0	0	0	0	1.09583	0	0	0	0	0
C3H_tnt.EMB1789_col_a_m1	0	0.714443	0.440093	0	0.374688	1.4045	0.374688	0.67162	2.73518	0.714443	0	0	0.406714	0.235824	0.315155	0.8041	0.8041
C3H_tnt.TZF9_col_a_m1	0	0	0.361511	0	0	0	0	0.361511	0.361511	0.361511	0	0	0.361511	0.361511	0	0.361511	0.361511
C3H_tnt.U2AF35B_col_a_m1	0	0	0.838632	0	0	0	0	0.838632	0.36251	0.838632	0	0	0.4698	0.4698	0	0.838632	0.838632
CAMTA_tnt.CAMTA1_col_a_m1	0.705534	0	0	0.29243	0	0.705534	1.9431	0	0.580044	0	0.931814	0.931814	0	0	0.251812	0	0.605548
CAMTA_tnt.CAMTA5_col_a_m1	0.356547	0	0	0.563837	0.270835	0.60206	0.725842	0	0	0.270835	0.910095	0.525784	0.860121	0	0.642065	0	0.725842
CPP_tnt.AT2G20110_col_a_m1	1.40782	0.89279	1.24949	0	5.04335	0.38405	0	0.467246	0.467246	0.853872	0.235077	0.567031	0.782516	2.64397	0.235077	0.424812	0.258848
CPP_tnt.AT2G20110_colamp_a_m1	0.829738	1.03292	0.634512	0.441291	2.55284	0	0	2	0.421361	0	0.460924	0.263603	0.366532	1.33161	0.276544	0.276544	0.349692
CPP_tnt.SOL1_col_m1	1.27654	1.23136	1.4698	0	2.95861	0.283997	0	1.06248	0.270835	0.411168	0.559091	0.31158	0.559091	2.06349	0	0.559091	0.69037
CPP_tnt.SOL1_colamp_a_m1	0.630784	0.835647	1.04866	0	3.42481	0	0	1.74958	0.835647	0	0.405607	0.554396	0.368556	1.64397	0	1.08725	1.12726
CPP_tnt.TCX2_col_a_m1	0.801343	0.89279	0.954677	0.324222	4.00966	0.324222	0.565431	1.54821	0	0	0.276544	0.341035	0.308035	1.42481	0.276544	0.772113	0
CPP_tnt.TCX2_colamp_a_m1	0.692504	0.906578	1.04096	0	3.36351	0.270835	0.352617	1.82974	0.492144	0	0.562249	0.427128	0	1.44129	0.242604	1.007	0.562249
CPP_tnt.TSO1_col_a_m1	1.1349	0.987163	1.77469	0.798603	4.10958	0	0.443697	0.481486	0.443697	0.716699	0.284833	0.235824	0	2	0.924453	0.326058	0.481486
DBP_tnt.AT3G51470_col_a_m1	0	0	0	0.756962	0.412289	0.478862	0	0	0	0	0	1.04287	0.294136	0	0	0.5157	0.321482
E2FDP_tnt.DEL1_col_a_m1	0.958607	0	0	0.510042	3.01728	0.669586	0	0	1.02595	0.297569	0.317855	0.317855	0	0	0	0	0
E2FDP_tnt.DEL1_colamp_a_m1	0.769551	0.244125	1.47886	0	3.50307	0.344862	0.401209	0	1.58004	0.244125	0.313364	0	0.413413	0	0	0.424812	0
E2FDP_tnt.DEL2_col_a_m1	0.69897	0.896196	1.36452	0	2.92082	0.244888	0.283997	0.326979	1.36452	0.721246	0.489455	0.562249	0.312471	0	0	0.562249	0
E2FDP_tnt.DEL2_colamp_a_m1	0.935542	0	0.354578	0.365523	3.41341	0.673664	0.435334	0.254145	0.732828	0	0.282329	0.747147	0.471083	0	0	0	0.262807
E2FDP_tnt.E2FA_col_a_m1	0	0	0	1.73283	0.90309	0.655608	0.723538	0	0.275724	0	0	1.16877	0	0	0.536107	0	0.677781
E2FDP_tnt.E2FA_colamp_a_m1	0	0	0	2.04866	1.10403	0.485452	0.8041	0	0.270835	0	0.233587	1.17393	0	0	0.50307	0	0.55752
E2FDP_tnt.E2FC_col_a_m1	0.348722	0.585027	0	2.6968	1.05799	0.454693	0.772113	0	0	0.79588	0.74958	0.407823	0	0	0.372634	0	0
EIL_tnt.EIL3_col_b_m1	0.703335	0	0.756962	0	0.486782	0.404504	0.385103	0.869666	0	0.366532	0	0	0	0.264401	0.782516	0.756962	0.958607
EIL_tnt.EIN3_col_a_m1	0	2.28316	0	0	0.542118	0.818156	0	0	0	0.334419	0.404504	0.301899	0.920819	0	0.970616	1.10958	0.404504
FAR1_tnt.FAR1_col_a_m1	0	0.570248	0	0.327902	0	0	1.16685	0	0	0	1.41005	0	0.298432	0	0	0	0.616185
FAR1_tnt.FAR1_colamp_a_m1	0	0.450997	0	0	0.74958	0	0.5157	0	0	0	1.19382	0	0.431798	0	0.383	1.13136	0.333482
FHA_tnt.FHA2_col_b_m1	0	0	0	0	0	0	0	0.28567	0	0.459671	0.679854	0	0	0.28567	1.4698	0	0
G2like_tnt.AT1G49560_col_a_m1	0	0.395774	0	0.970616	0.643974	0.454693	0.258061	0.395774	0	0.281498	0	0	0.935542	0	0	0.723538	0
G2like_tnt.AT1G49560_colamp_a_m1	0	1.06601	0	0.769551	0.89279	0.462181	0.694649	0.404504	0	0	0	0	0.732828	0	0	1.20761	0
G2like_tnt.AT2G20400_col_a_m1	0	0.422508	0	1.5391	0	0	0.974694	0	0.334419	0.286509	0.458421	0	0	0	0.598599	0	0
G2like_tnt.AT2G20400_colamp_a_m1	0	0.429457	0	0.473661	0	0	0	0	0	0	0.725842	0	1.02641	0	0	0.443697	0
G2like_tnt.AT2G38300_col_a_m1	0	0.829738	0.431798	0.74958	1.14935	0.74958	0.686133	0.361511	0.74958	0.338187	0.431798	0.74958	0	0	0	0.563837	0
G2like_tnt.AT2G40260_col_a_m1	0	0.497573	0.278189	1.11634	0.906578	1.27572	0.390406	0.677781	1.36251	0.234331	0.844664	0.583359	0	0.278189	0	0.497573	0
G2like_tnt.AT2G40260_colamp_a_m1	0	0.920819	0	0.675718	1.284	0	0	0.414539	1.35164	0.414539	1.21753	0.767004	0	0	0	0.59176	0.281498
G2like_tnt.AT4G37180_col_a_m1	0	0.496209	0.293282	0.590067	0.590067	0	0	0.349692	0	0.694649	0.468521	0	1.20691	0	0.559091	1.68194	0.468521
G2like_tnt.AT4G37180_colamp_a_m1	0	0.785156	0.367543	0.596879	0.596879	0	0	0.348722	0	0.47237	0.420216	0	1.07058	0	0.505845	1.49485	0.326979
G2like_tnt.AT5G45580_col_a_m1	0	0.761954	0	0.924453	0	0	0	0.419075	0	0.395774	0.271646	0.289883	0.444906	0	0	1.56384	0
G2like_tnt.AT5G45580_colamp_a_m1	0	0.651695	0	0.747147	0	0	0	0.419075	0	0.539102	0	0	0.284833	0	0	2.34486	0
G2like_tnt.At1g13300_col_a_m1	0	0.856985	0	0.90309	1	0.950782	0.327902	0.381952	0	0.442493	0.327902	0	0.61261	0	0.279841	0.856985	0.302771
G2like_tnt.At1g25550_col_m1	0	0.679854	0	0.939302	0.301899	0	0	0	0.249492	0.459671	0.590067	0	0.233587	0	0	0.798603	0
G2like_tnt.At1g25550_colamp_a_m1	0	0.4698	0	1.14448	0.562249	0.414539	0	0	0.241845	0.414539	0.498941	0	0.4698	0	0.319664	0.632644	0.278189
G2like_tnt.At1g68670_col_m1	0	0.931814	0	0.528708	1.25727	0.387216	0.829738	0.567031	0	0	0.266001	0	1.03152	0	0.324222	1.03152	0
G2like_tnt.At2g01060_col_m1	0	0.744727	0	0.462181	0.232102	0	0	0.232102	0	0.275724	0.275724	0	0.688246	0	0.275724	0.605548	0.260428
G2like_tnt.At2g01060_colamp_a_m1	0	0.675718	0	0.575118	0	0	0	0	0	0.623423	0.790485	0	0.920819	0	0.334419	1.23433	0
G2like_tnt.At2g03500_col_a_m1	0	0.246417	0.246417	0.806875	0.464706	0	0	0.264401	0.38934	0.246417	0.90309	0	0	0	0.303644	0.492144	0
G2like_tnt.At2g03500_colamp_a_m1	0.237321	0.551294	0	0.274088	0.264401	0.774691	0.404504	0	0.958607	0.505845	0	0	0	0.341989	0.774691	0.274088	0.575118
G2like_tnt.At3g04030_col_a_m1	0	0.943095	0	0.89279	0	0	0	0	0	0.471083	0.444906	0	0.243364	0	0	1.95078	0
G2like_tnt.At3g04030_colamp_a_m1	0	0.542118	0	0.899629	0	0	0	0	0	0.411168	0.411168	0	0.411168	0	0	2.04383	0
G2like_tnt.At3g12730_col_a_m1	0.234331	0.610834	0	0	0.462181	0.234331	0	0.578396	0	0.234331	0.815309	0.449772	0.815309	0.533132	0.476254	1.01189	0.66354
G2like_tnt.At3g12730_colamp_a_m1	0	0.943095	0	0.9914	0	0	0	0	0	0.379864	0.359519	0	0.28567	0	0	1.5986	0
G2like_tnt.At3g13040_col_b_m1	0.390406	0	0.812479	0.712198	0.576754	0	0	0	0.440093	0.769551	0.343902	0	0	0	0.769551	1.93181	0
G2like_tnt.At3g24120_col_a_m1	0	1.54516	0	1.54516	0	0	0.454693	0	0	0.730487	0.484126	0.484126	0	0	0	1.05159	0
G2like_tnt.At3g24120_colamp_a_m1	0	0.647817	0	0.754487	0	0	0	0.252588	0	0.266001	0.528708	0	0.453457	0	0	1.38405	0
G2like_tnt.At5g29000_col_a_m1	0	0.554396	0	0.554396	0	0	0	0.634512	0	0	0.581699	0	1.24336	0	0.297569	0.581699	0
G2like_tnt.KAN2_col_a_m1	0	0	0.793174	1.44249	0	0	0	0.488117	0.573489	0.449772	0.508638	0	0	0	0.596879	0	0
G2like_tnt.KAN2_colamp_a_m1	0	0	0	1.03386	0	0	0.242604	0.920819	0.427128	0	0.920819	0.299296	0	0	0	0	0
GRF_tnt.AtGRF6_col_a_m1	0	0.752027	0	0.590067	0	0	0.832683	0	0	0	0.271646	0.248721	0.235824	0	0.248721	0	0.296709
GRF_tnt.GRF9_col_a_m1	0	0.714443	0	0.319664	0.411168	1.17849	0.645892	0	0	0	0	0.581699	0.299296	0	0	0	0.463442
GRF_tnt.GRF9_colamp_a_m1	0	0.712198	0	0.548214	0	0.313364	0.920819	0	0	0	0.288193	0.302771	0.313364	0	0	0	0.288193
GeBP_tnt.AT1G66420_col_a_m1	0	0.322393	0.995679	0.258848	0.364516	0	0	1.41229	0.567031	1.92082	0.665546	0	0	0.379864	0.459671	0.459671	0
GeBP_tnt.AT4G00250_col_a_m1	0	0	0.455932	0	0	0.260428	0	0.50724	0.679854	1.17457	0.260428	0	0	0.744727	0	0.429457	0
HB_tnt.ANL2_col_a_m1	0.446117	0.254925	0.267606	0	0	0	0.829738	0.375718	2.18112	0.533132	0.79588	0	0.623423	0.838632	0.350665	0.838632	0
HB_tnt.ANL2_colamp_a_m1	0	0	0.476254	0	0	0	1.12901	0.270835	2.23136	0.931814	0.772113	0.405607	0.772113	0.679854	0.270835	0.798603	0
HB_tnt.ATHB15_col_a_m1	0	0.621602	1.02549	0	0.355561	0.465974	0.485452	1.45718	0.372634	0.324222	0	0.266803	0	0.573489	0.241845	0	0
HB_tnt.ATHB21_col_a_m1	0	0	1.97881	0	0	0.259637	0.675718	0.395774	0.728158	0.879426	0.339135	0	0.782516	1.05899	0	0	0
HB_tnt.ATHB21_colamp_a_m1	0	0	1.54668	0	0	0.241088	1	0.458421	0.774691	1	0.241088	0	0.437707	0.896196	0	0	0
HB_tnt.ATHB40_col_a_m1	0	0	1.28651	0	0.378824	0.378824	1.01818	0.431798	0.555955	1.12784	0	0	0.555955	0.917215	0	0	0
HB_tnt.ATHB40_colamp_a_m1	0	0	1.89279	0	0.260428	0.393619	0.559091	0.412289	0.838632	0.838632	0.393619	0	0.966576	1.01773	0	0	0
HB_tnt.ATHB53_col_a_m1	0.329754	0	1.3536	0	0.329754	0.35164	0.879426	0.675718	1.13608	0.735182	0	0	1.18442	1.05899	0	0	0
HB_tnt.ATHB53_colamp_a_m1	0	0	1.72816	0	0.421361	0.385103	0.460924	0.385103	0.576754	0.790485	0.504456	0	0.946922	0.790485	0	0	0
HB_tnt.ATHB5_col_a_m1	0	0	0.946922	0	1.03527	0	0.570248	0.69037	0.863279	0.657577	0.570248	0	1.39041	0.863279	0.725842	0	0
HB_tnt.ATHB5_colamp_a_m1	0	0.253366	1.14569	0	1.02091	0.253366	0.447332	0.67162	0.67162	0.534617	0.447332	0.282329	1.07624	0.844664	0.772113	0	0
HB_tnt.HDG7_col_a_m1	0.296709	0.234331	0.247952	0	0	0	0.806875	0.263603	2.21396	0.583359	1.11351	0	0.437707	0.832683	0.437707	0.772113	0
HB_tnt.LMI1_col_a_m1	0.636388	0	1.12436	0	0	0	0.772113	0.69037	1.15864	0.798603	0	0	1.61261	1.05453	0	0.237321	0
HB_tnt.LMI1_colamp_a_m1	0.728158	0	1.08619	0	0	0	0.787812	0.55752	1.42136	0.74958	0	0	1.82681	1.0575	0.255707	0.316053	0
HB_tnt.PHV_col_a_m1	0	0.730487	1.00087	0	0	0.642065	0.492144	1.28819	0.44855	0.388277	0	0.260428	0	0.642065	0	0	0
HB_tnt.WOX11_col_a_m1	0	0	0.232844	0.232844	0.518557	0	0	1.18775	0.293282	0.518557	0	0	1.18775	1.49757	0.316053	0.293282	0.5867
HMG_tnt.3XHMGBOX1_col_a_m1	0	0.655608	0	1.3279	8.47495	0	1.74473	0	0	0.262013	2.58838	2.66756	1.61979	0	2.21467	0.262013	0.403403
HMG_tnt.3XHMGBOX1_colamp_a_m1	0.9914	0.551294	0.319664	2.76447	4.85078	0	1.07676	0	0.248721	0.488117	1.07676	3.16685	2.33255	0	1.38828	0	2.33255
HSF_tnt.HSF21_col_a_m1	0.525784	0.732828	0	0.446117	0	0	1.04096	0.395774	0.262807	0	0	0	0.642065	0	0	0	0.498941
HSF_tnt.HSF3_col_a_m1	0.645892	1.39041	0	0.742321	0	0.304518	0	0	0.5867	1.13253	0	0.528708	0	0.841638	0	1.34582	0.614394
HSF_tnt.HSF6_col_a_m1	0.380907	1.35655	0.333482	0.31158	0.405607	0	0.548214	0.489455	0	0.67162	0	0.380907	1.10128	0.548214	0	0.707744	0.838632
HSF_tnt.HSF7_col_a_m1	0	1.55284	0.446117	0	0	0.628932	0	0	0.365523	0.679854	0	0.365523	0.327902	1.14146	0	0.679854	0.628932
HSF_tnt.HSF7_colamp_a_m1	0.350665	0.9914	0.563837	0.246417	0.331614	0.278189	0	0.450997	0.278189	0.686133	0	0.262013	0	1.11691	0	0.61261	0.876148
HSF_tnt.HSFA1E_col_a_m1	0.28735	1.18709	0	0.356547	0.453457	0.393619	0	0	0.705534	1.15677	0	0.560667	0.28735	1.06298	0	0.917215	0.835647
HSF_tnt.HSFA1E_colamp_a_m1	0	1.37161	0.872895	0	0.327902	0.607303	0.447332	0	0.632644	0.787812	0	0	0.365523	0.987163	0	0.468521	0.607303
HSF_tnt.HSFA6A_col_a_m1	0.504456	0.982967	0	0.284833	0	0.638272	0	0	0.442493	0.296709	0	0.413413	0	0	0	0.853872	0.655608
HSF_tnt.HSFA6A_colamp_a_m1	0.237321	0.440093	0	0	0	0.59176	0.59176	0	0.761954	0.381952	0	0.59176	0.440093	0.37059	0	0.450997	0
HSF_tnt.HSFA6B_col_m1	0	1.15927	0.321482	0	0	0.798603	0	0	0.415669	0.829738	0	0.299296	0	1.23882	0	0.609065	0.580044
HSF_tnt.HSFA6B_colamp_a_m1	0.392545	0	0.288193	0.392545	0.253366	0.500313	0	0	0.623423	1.09259	0	0.742321	0	0.920819	0	0.966576	0.943095
HSF_tnt.HSFB3_col_a_m1	0.313364	0.931814	0	0	0	0	1.67366	0	0	0	0	0	0	0.542118	0	0	0.291579
HSF_tnt.HSFB3_colamp_a_m1	0.254145	0.301899	0.378824	0.254145	0	0	0.432974	1.47108	0	0	0	0	0.462181	0	0	0.254145	0
HSF_tnt.HSFB4_col_a_m1	0.381952	1.51145	0.616185	0.367543	0.326058	0.856985	0.578396	0.312471	0	0	0	0	0	0.262807	0.340084	0.67162	0.653647
HSF_tnt.HSFC1_col_a_m1	0.325139	0.234331	0	0.809668	0.284833	0.244888	0	0	0	1.73755	0	1.00436	0	1.33913	0	0.395774	1.00436
HSF_tnt.HSFC1_colamp_a_m1	0.260428	0.90309	0	0	0	0.5867	0.943095	0	0	0.651695	0	0.785156	0.498941	0.785156	0	0.332547	0.474955
Homeobox_ecoli.HAT2_col_v31_m1	0.307153	0.514279	0.694649	0.616185	0.835647	0.408935	1.14691	1.06803	0.616185	0.548214	0.482804	0.408935	0	0.381952	0.651695	0	0
Homeobox_tnt.ATHB13_col_a_m1	0.254925	0	1.32883	0	0.653647	0	0.728158	0.653647	0.958607	0.856985	0.399027	0	1.32883	1.19179	0.5867	0	0
Homeobox_tnt.ATHB13_colamp_a_m1	0.345823	0.450997	1.03858	0	0.394695	0.450997	0.607303	0.607303	1.5157	0.818156	0	0	1.61261	1.2636	0.331614	0	0
Homeobox_tnt.ATHB18_col_a_m1	0	0	0.69037	0	0.50307	0	0.661544	0.899629	0.987163	0.767004	0.302771	0	0.271646	0.815309	0.372634	0	0
Homeobox_tnt.ATHB18_colamp_a_m1	0	0	0.815309	0	0.392545	0	0.74958	1.01502	0.815309	0.725842	0.271646	0	0.309804	0.779892	0.551294	0	0
Homeobox_tnt.ATHB20_col_a_m1	0	0.490797	1.2668	0	0	0	0.31158	0.896196	1.74473	1.09313	0	0	1.38616	1.45718	0	0.279841	0
Homeobox_tnt.ATHB20_colamp_a_m1	0	0	1.00087	0	0.510042	0	0.74958	0.853872	1.16431	0.91364	0.356547	0	1.16431	1.31426	0.829738	0	0
Homeobox_tnt.ATHB6_col_a_m1	0	0.31158	0.645892	0	1.9914	0.436519	0.701147	0.548214	0.436519	0.283997	1.0655	0	0.9914	0.590067	0.917215	0	0
Homeobox_tnt.ATHB6_colamp_a_m1	0.255707	0	0.935542	0	0.716699	0	0.716699	0.777284	1.098	0.686133	0.463442	0	1.58336	1.20831	0.657577	0	0
Homeobox_tnt.ATHB7_col_a_m1	0	0	0.735182	0	0.735182	0	1.02319	0.705534	0.47237	0.254145	0.496209	0.595166	0.954677	0.79588	1.05899	0	0
Homeobox_tnt.EDT1_col_m1	0	0	0.422508	0	0	0	0.876148	0.324222	1.95468	0.471083	1.01909	0.405607	0.512862	0.785156	0	0.718967	0
Homeobox_tnt.HAT1_col_a_m1	0	0.725842	0.590067	0	0.590067	0.266803	0.4698	1.00043	0.402305	0.725842	0.790485	0	0.422508	0.747147	0.482804	0	0
Homeobox_tnt.HAT1_colamp_a_m1	0.235824	0	0.703335	0	0.716699	0	0	1.09854	0.423659	0.442493	0.832683	0	0	0.484126	0.647817	0	0
Homeobox_tnt.HAT22_col_a_m1	0	0	0.643974	0	0.614394	0	0.841638	1.25493	0.392545	0	0.50724	0.270026	0	0	0.552842	0	0
Homeobox_tnt.HAT2_colamp_a_m1	0	0.314258	0.725842	0	0.643974	0	0.522879	0.910095	0.408935	0.436519	0.600326	0.294136	0	0.522879	0.522879	0	0
Homeobox_tnt.HAT5_col_a_m1	0.573489	0.238824	1.15119	0	0.253366	0.321482	0.756962	0.826814	1.48945	0.826814	0	0	1.67778	1.12378	0	0	0
Homeobox_tnt.HAT5_colamp_a_m1	0.484126	0.372634	0.987163	0	0.345823	0.465974	0.764472	0.88941	1.3054	0.793174	0	0	1.57187	1.17005	0.359519	0	0
Homeobox_tnt.HDG1_col100_a_m1	0.283162	0.36251	0.343902	0	0	0	1.00656	0.415669	2.28819	0.860121	0.665546	0	0.634512	0.767004	0.430626	0.793174	0
Homeobox_tnt.HDG1_colamp_a_m1	0.408935	0.272459	0.258061	0	0	0	0.939302	0.343902	2.08144	0.787812	0.939302	0	0.551294	0.754487	0.454693	0.823909	0
Homeobox_tnt.PDF2_col_m1	0	0.642065	0	0.500313	0	0.61261	0	0.835647	0	0	0.527244	0	1.14146	0	0.288193	0.642065	0
Homeobox_tnt.WUS1_col_a_m1	0.38405	0	0.882729	0	0.537602	0	0.585027	0.291579	0.640165	0.446117	2.38934	0	0.365523	0.640165	0	0.291579	0
Homeobox_tnt.WUS1_colamp_a_m1	0	0.482804	0.455932	0	0.455932	0.268411	0.614394	0.297569	0.455932	0.361511	2.17393	0.424812	0.482804	0.455932	0	1.63078	0.361511
LIM_tnt.WLIM2A_col_a_m1	0.570248	0.838632	0.570248	0.402305	0.30103	0	0.838632	0.838632	0.838632	0.570248	0.30103	0.570248	0.30103	0.402305	0	0.570248	0
LOBAS2_tnt.AS2_col_a_m1	0.935542	0	1.28735	1.1261	7.48017	1.16558	2.42366	0	0	0	1.58838	3.11407	4.20551	0	1.24642	0.759451	0.50724
LOBAS2_tnt.ASL18_col_a_m1	1.46725	0.841638	0.841638	0.392545	0.886057	0.661544	0.793174	0	0	0	0.427128	0	0.935542	0	0.841638	0.841638	0
LOBAS2_tnt.ASL18_colamp_a_m1	0.400117	0.619789	1.12843	0.308035	0.504456	0.540608	0.580044	0	0	0	0.504456	0.400117	0.504456	0	0.308035	0.701147	0
LOBAS2_tnt.LBD13_col_a_m1	0	0	1.73049	0.505845	4.10403	1.38828	2.05502	0	0	0	1.38828	1.34199	2.28904	0	1.16494	0	0.294136
LOBAS2_tnt.LBD13_colamp_a_m1	0	0.347754	2.18709	0.876148	3.07212	0.876148	2.30803	0	0	0	0.91364	0.667562	1.69465	0	1.02919	0	0.238824
LOBAS2_tnt.LBD18_col_a_m1	1.35952	0.935542	0.88941	0.539102	1.35952	0.428291	1.65561	0	0.705534	0	0.298432	0.270026	1.30364	0	0	1.7167	0.393619
LOBAS2_tnt.LBD18_colamp_a_m1	0	0.425969	0.5867	0.723538	0.425969	0	1.15181	0.234331	0	0	0	0	0	0	0	0.425969	0
LOBAS2_tnt.LBD19_col_a_m1	1.41229	0.714443	0.754487	0.39794	0.636388	0.429457	0.598599	0	0	0	0.368556	0	0.429457	0	0.39794	0.754487	0
LOBAS2_tnt.LBD23_col_a_m1	0	0	0.274088	0	1.63264	1.24489	0.353596	0	0	0.381952	0.381952	0.274088	0	0	1.14388	0	1.29671
LOBAS2_tnt.LBD23_colamp_a_m1	0.300162	0.530178	0.300162	0	2.09367	0.928118	0.238072	0.238072	0	0.406714	0.530178	0.238072	0	0	0.821023	0.300162	1.28988
LOBAS2_tnt.LBD2_col_a_m1	0	1.04048	0.841638	0	0.331614	1.82102	1.25806	0.395774	0	0	0.301899	1.14691	0.395774	0	0	0.331614	0
LOBAS2_tnt.LBD2_colamp_a_m1	0.367543	0.60206	0.60206	0	0.60206	1.50724	0.850781	0	0	0	0	0.850781	0.272459	0	0	0	0
LOBAS2_tnt.LOB_col_a_m1	1.63264	0	1.63264	1.86646	9.0655	0.352617	2.11182	0	0.303644	0	1.72584	3.15864	3.79588	0	1.24109	1.32514	1.36754
MADS_tnt.AGL13_col_b_m1	0.460924	0.659556	0.856985	0.815309	0	0	0	1.79049	1.59346	1.01547	0.316053	0.29243	2.61798	1.65758	1.44129	0.9914	0
MADS_tnt.AGL15_col_a_m1	0.367543	1.0655	0	0.899629	0	0.554396	0	1.03152	1.63639	1.20691	0	0.716699	2.5376	1.76447	0.835647	1.24336	0
MADS_tnt.AGL15_colamp_a_m1	0	1.13136	0	0.886057	0	0.478862	0	1.09474	1.65758	1.20621	0	0.886057	2.73049	1.4437	0.821023	1.24412	0
MADS_tnt.AGL16_col_a_m1	0	1.45593	0.306273	0.562249	0	1.03858	0.423659	1.21968	0.872895	1.29585	0.255707	0.240332	2.44009	1.25727	0.970616	0.782516	0.240332
MADS_tnt.AGL16_colamp_a_m1	0	0.244125	0	0.562249	0	0.473661	0.342944	1.13253	1.24795	0.677781	0	0.627088	2.79317	1.00218	0.962574	0.459671	0
MADS_tnt.AGL25_col_a_m1	0	1.30103	1.06956	0.462181	0	0	0.241845	1.42597	2.08778	0.79588	0.732828	0	2.65365	0.372634	0	1.30103	0
MADS_tnt.AGL25_colamp_a_m1	1.11126	1.37572	0.29073	1.02641	0	0.546682	0.716699	1.11126	1.33068	0.906578	0	0	3.20481	0.453457	0	1.11126	0.316053
MADS_tnt.AGL42_col_a_m1	0	0.917215	0.605548	0	0	0.605548	0	0	0.917215	0	0.917215	0.917215	0	0	0	0	0.36251
MADS_tnt.AGL55_col_a_m1	0	0.241088	0.427128	0.241088	0.241088	0.427128	0.241088	0	0.427128	0.241088	0.427128	0.427128	0	0	0	0.241088	0
MADS_tnt.AGL63_col_a_m1	0	0.237321	0	0	0.412289	0.387216	0	0.436519	1.65758	0.89279	0.5157	0	2.60033	1.03621	0.571865	0.412289	0.276544
MADS_tnt.AGL6_col_a_m1	0.349692	0.673664	0.369572	0.41005	0	0.369572	0	2.2815	1.7122	1.12321	0.476254	0	2.73283	1.7122	0.931814	1.12321	0.38934
MADS_tnt.FEM111_col_a_m1	0	0	0.427128	0	0	0.427128	0	0	0.427128	0	0.427128	0.427128	0	0	0	0	0
MADS_tnt.SVP_col_v3b_m1	0	0.4698	0	0.317855	0	1.52578	0	0.974694	1.15552	1.66154	0.422508	0	2.22621	0.357535	0.493495	0.446117	0.400117
MADS_tnt.SVP_colamp_v3b_m1	0	0.548214	0	0.330683	0	1.48678	0	0.821023	1.39903	1.62525	0.420216	0	1.82102	0.444906	0.575118	0	0.310691
MYB_tnt.ATY13_col_a_m1	0	0.610834	0	0.681937	1.24718	0	0.966576	0.575118	1.05502	0.246417	0.314258	0.478862	1.45593	0	0	0.645892	1.14874
MYB_tnt.ATY13_colamp_a_m1	0	0.882729	0.267606	0.600326	0.970616	0.267606	1.16749	0.372634	1.32239	0.267606	0.291579	0.372634	1.43063	0	0.343902	0.675718	1.11691
MYB_tnt.ATY19_col_a_m1	0	1.78252	0.236572	0.367543	0.987163	0	1.59007	0.565431	2.20761	0.987163	0	1.7167	1.03574	0	0.284833	0.396856	0
MYB_tnt.BOS1_col_a_m1	0	0.742321	0.269218	0.288193	0.467246	0.500313	0.269218	0	0	0	0.269218	0.309804	0	0	0.500313	0.251037	0
MYB_tnt.MS188_col_a_m1	0	0.396856	0	1.4389	0	0.661544	0.551294	0.785156	1.24872	0	0.343902	0.701147	0.234331	0.623423	0	0	0
MYB_tnt.MS188_colamp_a_m1	0	0.647817	0	1.77728	0	0.253366	0.358526	1.01457	1.4045	0	0.302771	0.59176	0.399027	0.619789	0	0	0
MYB_tnt.MYB101_col_a_m1	0.307153	0.537602	0.246417	0.375718	0	0.452225	0	0.413413	0	0.375718	1.50864	0	0	0	0.730487	1.08197	0
MYB_tnt.MYB101_colamp_a_m1	0	0	0	0.412289	0	0.486782	0	0.610834	0	0.316053	0.44855	0	0	0	0	0.412289	0
MYB_tnt.MYB105_col_a_m1	0	0	0	0	0	0.396856	1.05159	0	0.790485	0	0	0	0.533132	0.259637	0	0	0
MYB_tnt.MYB105_colamp_a_m1	0	0.379864	0	0	0.677781	0	0	0.498941	0.759451	0	0	0	0.436519	0	0	0	0
MYB_tnt.MYB107_col_a_m1	0	0	1.28988	0.567031	0	1.07572	1.12668	0.501689	1.28988	0	0	0	0.60206	0	0.262807	0	0
MYB_tnt.MYB107_colamp_a_m1	0.234331	0.319664	1.12148	0.453457	0	0.779892	1.17783	0.619789	1.6968	0	0	0	0.869666	0	0	0	0
MYB_tnt.MYB10_col_a_m1	0	0.721246	0	0.838632	0	0.473661	2.20066	1.28067	1.00349	0.296709	0	0.430626	0.496209	0	0.74958	0.263603	0
MYB_tnt.MYB10_colamp_a_m1	0	0.79588	0	0.79588	0	0.560667	1.6073	1.02733	1.10403	0.492144	0	0	0.354578	0	0.372634	0.449772	0
MYB_tnt.MYB113_col_a_m1	0	0.974694	0	0.413413	0	0	0	0.492144	0.345823	0	0.798603	0	0	0.345823	0	0	0
MYB_tnt.MYB116_col_a_m1	0.44855	0.679854	0.428291	0.4698	0	0	0	0	0.621602	0	0	0	0	0	0	0	0
MYB_tnt.MYB116_colamp_a_m1	0.316953	0.600326	0	0.896196	0.357535	0.386158	0	0	0.485452	0	0	0.625252	0	0	1.26043	0	0
MYB_tnt.MYB118_col_a_m1	0	0	0	0	0	0.4698	0.489455	0	0.365523	0.238072	0.744727	0	0	0.653647	0	0	0
MYB_tnt.MYB118_colamp_a_m1	0	0	0	0	0	0	0.395774	0	0	0.353596	0.812479	0	0	0	0	0	0
MYB_tnt.MYB119_col_a_m1	0	0.460924	0	0	0.366532	0	0.344862	0	0.278189	0.386158	0.578396	0	0.278189	0.521434	0	0	0
MYB_tnt.MYB119_colamp_a_m1	0	0	0	0	0	0	0.328827	0	0	0.357535	0.946922	0	0	0	0	0	0
MYB_tnt.MYB121_col_a_m1	0.319664	1.5391	0	1.29499	0	0.435334	0.583359	0.714443	0.860121	0	0	0.37366	0	0	0.583359	0.505845	0
MYB_tnt.MYB13_col_a_m1	0.383	0.872895	0.329754	0.630784	0	0.346787	2	0.943095	1.31247	0	0	0	0.872895	0	0	0	0.239578
MYB_tnt.MYB13_colamp_a_m1	0	0.931814	0.235824	0.5867	0	0	2.41341	1	1.26122	0.381952	0	0.308919	0.705534	0	0	0.381952	0
MYB_tnt.MYB17_colamp_a_m1	0	0.603801	0.400117	0.521434	0	0.233587	1.29757	1.50307	1.73283	0.49485	0.2652	0	0.832683	0	0	0.422508	0
MYB_tnt.MYB1_col_a_m1	0	0	0	0.368556	0.328827	0	0.435334	0	0.856985	0	0	0.231362	0	0	0	0	0
MYB_tnt.MYB23_col_a_m1	0	0.595166	0.47237	0	0.504456	0	0	0.752027	1.26201	0.41005	0	1.4437	0.879426	0.752027	0.260428	0.260428	0.437707
MYB_tnt.MYB27_col_a_m1	0	0.346787	0	2.49757	0	0.415669	0	0.694649	1.01502	0.258061	0	0	0	0.346787	0.576754	0	0.316953
MYB_tnt.MYB27_colamp_a_m1	0.536107	0	0	2.52724	0.300162	0.546682	0.41005	0.257275	1.07831	0.939302	0	0	0.777284	0.388277	0	0	0.289037
MYB_tnt.MYB30_col_a_m1	0	1.64589	1.35458	1.24489	0.9914	0	0.254925	0	1.03905	0.896196	0	0.850781	0.600326	0	0.279841	0	0.424812
MYB_tnt.MYB30_colamp_a_m1	0	0.246417	0.400117	0.634512	0	0.269218	0.429457	0.246417	0.752027	0	0.246417	0.343902	1.02136	0	0	0	0.67162
MYB_tnt.MYB33_col_a_m1	0	0	0	0	0	0.262013	0	0.407823	0.316053	0	0	0	1.12263	0.262013	0	0.343902	0
MYB_tnt.MYB39_col_a_m1	0	0.596879	0	1.37675	0.314258	0.625252	0.856985	1.05208	1.27654	0	0.261219	0.568636	0.489455	0.655608	0.440093	0	0
MYB_tnt.MYB39_colamp_a_m1	0	0.899629	0	1.03905	0	0.5867	1.03905	0.812479	1.03905	0	0.490797	0	0.521434	0.286509	0	0.812479	0
MYB_tnt.MYB3R1_col_a_m1	0	0.338187	0	0	0.455932	1.011	0.767004	0	0.50307	0	0	0	0	0	0	0	0
MYB_tnt.MYB3R1_colamp_a_m1	0	0.282329	0	0	0.473661	0.747147	0.906578	0	0.567031	0	0	0	0	0	0	0	0
MYB_tnt.MYB3R4_col_a_m1	0	0.424812	0	0	0.464706	0.966576	0.793174	0	0.484126	0	0	0	0	0	0.230623	0	0
MYB_tnt.MYB3R5_col_a_m1	0	0.473661	0	0	0.310691	1.04335	0.966576	0	0.686133	0	0	0	0	0	0	0	0
MYB_tnt.MYB40_col_a_m1	0	0.653647	0	1.04672	0	0	1.5817	1.17005	1.21896	0	0	0.369572	0.238072	0	0.525784	0.446117	0
MYB_tnt.MYB41_col_a_m1	0	0.396856	0.258061	0.607303	0	0.917215	0.374688	0.8041	0.8041	0.258061	0	0	0.420216	0.958607	0	0	0
MYB_tnt.MYB43_col_a_m1	0	0.312471	0	0.935542	0	0.583359	1.30016	1.383	0.9914	0.718967	0.282329	0	0.246417	0.369572	0	0.567031	0
MYB_tnt.MYB44_col_m1	0	0.450997	0.336299	1.3439	0.25649	0	0.761954	0	0.583359	0.427128	0.294992	0	0.427128	0.860121	0	0.555955	0
MYB_tnt.MYB44_colamp_a_m1	0	0	0	0.264401	0	0	0.36251	0	0.458421	0	0.36251	0	0.725842	0	0	0	0.36251
MYB_tnt.MYB49_col_a_m1	0	0.619789	0.402305	0.847712	0.279841	1.12263	0.847712	0.489455	1.44855	0.302771	0	0.350665	0	0.551294	0.489455	0	0
MYB_tnt.MYB49_colamp_a_m1	0	0.478862	0	1.22694	0	0.74958	0.603801	1.01683	1.1707	0.244125	0	0.449772	0	0.539102	0	0	0
MYB_tnt.MYB4_col200_a_m1	0	0.815309	0.363512	0.511449	0.363512	0.363512	1.3098	0.761954	0.712198	0.269218	0	0	0.363512	0	0	0.417937	0
MYB_tnt.MYB51_col_a_m1	0.357535	1.42251	0.424812	0.530178	0	0.279014	1.3054	1.04866	1.75203	0.58838	0	0	0.58838	0	0	0	0
MYB_tnt.MYB52_col_a_m1	0	0	0	0.419075	0.61261	0.320572	1.00612	0	0	0	0	0	0.307153	0.400117	0	0	0
MYB_tnt.MYB55_col_m1	0	2.11182	1.89279	0.590067	1.43533	0.253366	0.823909	0.253366	1.68403	0.345823	0.457175	0.716699	0.562249	0	0.253366	0	0.307153
MYB_tnt.MYB55_colamp_a_m1	0.281498	0.657577	0.621602	0.498941	0	0	1.50169	0.657577	1.1707	0	0.375718	0	1.05799	0	0	0	0
MYB_tnt.MYB56_col_a_m1	0	0.391474	0	0	0.262013	0	0	0.562249	0.732828	0	0	0	0.241088	0.262013	0	0	0
MYB_tnt.MYB56_colamp_a_m1	0	0.263603	0	0	0	0	0	0.305395	0.752027	0	0	0	0.404504	0	0	0	0
MYB_tnt.MYB57_col_a_m1	0	0.247184	0	1.31247	0.400117	0.623423	0	0	0.987163	0	0	0	0	0	0.310691	0	0
MYB_tnt.MYB58_col_a_m1	0	0.617983	0.299296	0.673664	0	0.35164	1.9914	1.06702	1.64589	0	0	0.251812	0.59176	0	0.540608	0	0
MYB_tnt.MYB58_colamp_a_m1	0	0.761954	0	0.645892	0	0.375718	2.23582	1.08513	1.57187	0.307153	0	0	0.519993	0	0	0.434152	0
MYB_tnt.MYB60_col_m1	0	0.464706	1.48149	0.417937	0.596879	0.625252	0	0.464706	1.80967	0.464706	0	1.15739	1.11521	0.714443	0	0	0
MYB_tnt.MYB61_col_a_m1	0	0.484126	0.896196	0.609065	0	0	1.74473	0.850781	1.43415	0	0	0	0.806875	0	0	0	0.266803
MYB_tnt.MYB61_colamp_a_m1	0.283997	0.482804	0.542118	0.542118	0	0	1.56384	0.645892	0.906578	0	0.268411	0	0.542118	0	0	0	0
MYB_tnt.MYB62_col_a_m1	0.316953	0.756962	0	0.756962	0.363512	0.257275	0	0	0.295849	0	0	0	0	0	0.801343	0.239578	0
MYB_tnt.MYB62_colamp_a_m1	0	0.69897	0	1.23136	0.508638	0.732828	0.261219	0	0.598599	0	0	0.297569	0	0	0.89279	0.317855	0
MYB_tnt.MYB63_col_a_m1	0	1.15305	0	0.391474	0	0.313364	3.05799	0.970616	2.4698	0	0	0.806875	0.552842	0	0	0	0.391474
MYB_tnt.MYB65_col200_a_m1	0	0	0	0.725842	0	0.616185	0	0.354578	0.354578	0	0.431798	0.25649	0	0.25649	0	0	0
MYB_tnt.MYB65_colamp_a_m1	0.297569	0	0	0.326979	0	0.428291	0	0.465974	0	0.270026	0.392545	0	1.44491	0	0	0	0.358526
MYB_tnt.MYB67_col_a_m1	0	0.354578	0.241088	1.1079	0	0	1.67162	0.694649	0.790485	0	0.241088	0	0.478862	0	0	0	0
MYB_tnt.MYB70_col_a_m1	0	0.563837	0	1.84164	0.249492	0	0	0	1.01773	0	0	0	0.337242	0.74958	0	0	0
MYB_tnt.MYB73_col_a_m1	0	0	0	0.316953	0.341989	0	0	0	0.640165	0	0.537602	0	0.767004	0	0	0	0
MYB_tnt.MYB74_col_m1	0.272459	0.66354	0	1.12843	0	0.308919	0.504456	1.67778	1.12843	0	0	0	0	0.413413	0.283997	0.272459	0
MYB_tnt.MYB74_colamp_a_m1	0	0.474955	0	1.09637	0	0.59176	0.935542	1.23062	1.1831	0	0	0	0.542118	0.356547	0	0.262807	0
MYB_tnt.MYB77_col_a_m1	0	0	0	1.28988	0	0	0.431798	0	0.559091	0	0.247184	0	0.899629	0	0	0	0
MYB_tnt.MYB77_colamp_a_m1	0.269218	0	0.378824	0.530178	1.18977	1.5867	0	0.269218	0	0.754487	0	0.399027	0.252588	0.359519	0	0	0.303644
MYB_tnt.MYB81_col_a_m1	0	0.359519	0	0.659556	0.59346	0.482804	0	0	0.359519	0	0.359519	0	0.324222	0	0	0	0
MYB_tnt.MYB81_colamp_a_m1	0	0	0	0.390406	0	0.679854	0	0	0.679854	0	0.869666	0	0	0	0	0	0
MYB_tnt.MYB83_col_a_m1	0	1.30364	0	0.369572	1.63264	0.468521	1.39147	0.258061	1.66756	0.512862	0	1.25493	0.468521	0	0	0.512862	0.585027
MYB_tnt.MYB83_colamp_a_m1	0	1.46597	0.343902	0.422508	0.422508	0.298432	1.75203	0.61261	1	0.257275	0	0	0.686133	0	0	0	0.277366
MYB_tnt.MYB88_col_a_m1	0	0.899629	0	0.464706	0.301899	0	0.490797	0	0	0	0	0.669586	0.575118	0.390406	0.777284	0	0.946922
MYB_tnt.MYB88_colamp_a_m1	0.252588	0.818156	0	0.987163	0.332547	0.304518	0.464706	0	0	0	0	0.501689	0.394695	0.428291	0.540608	0	0.332547
MYB_tnt.MYB92_100ng20cy_b_m1	0.518557	0.681937	0	0.853872	0	0.240332	0.560667	0.59176	0.721246	0	0	0	0	0	0	0.283997	0
MYB_tnt.MYB92_colamp_a_m1	0.230623	0.536107	0.428291	0.596879	0	0.508638	1.61618	0.812479	1.23882	0	0	0	0.480172	0	0	0.246417	0
MYB_tnt.MYB93_col_a_m1	0	0.476254	0.821023	0.692504	0	0.777284	2.13077	0.653647	1.76955	0.356547	0.443697	0	0.958607	0	1.3279	0	0
MYB_tnt.MYB93_colamp_a_m1	0.309804	0.331614	1.03433	0.552842	0	0.377786	1.47237	0.625252	1.95078	0	0	0	1.09098	0.251812	0	0	0
MYB_tnt.MYB94_col_b_m1	0.341035	0.320572	1.12033	0.712198	0.480172	0.320572	0.38405	0.38405	1.44491	0.50724	0	0.617983	1.44491	0.38405	0	0	0.341035
MYB_tnt.MYB96_col_b_m1	0.29243	0.570248	0	0.924453	2.0048	0	0.718967	0.375718	1.01233	0	0	0.718967	1.24565	0	0.29243	0.642065	0.718967
MYB_tnt.MYB96_colamp_a_m1	0.238824	0.681937	0.28735	0.462181	0	0	0.567031	0	0.9914	0.238824	0	0.764472	0.809668	0	0	0	0.603801
MYB_tnt.MYB98_col_a_m1	0	0.236572	0	0	0.372634	0	0.298432	0	0	0.352617	0.823909	0	0.250264	1.14813	0	0	0
MYB_tnt.MYB99_col_a_m1	0	0.714443	0	0.640165	0	0.350665	1.9393	1.08672	0.841638	0	0	0	0.714443	0	0	0.714443	0
MYB_tnt.MYB99_colamp_a_m1	0	0.605548	0	0.712198	0	0.348722	1.18442	1.18442	0.642065	0	0	0	1.18442	0.245652	0	0.348722	0
MYBrelated_tnt.AT1G18960_col_a_m1	0	1.70334	0.239578	0	0.777284	0.534617	0	0.239578	1.91364	1.91364	0	0.841638	2.49214	0	0	0	0.488117
MYBrelated_tnt.AT1G72740_col_a_m1	0	0.739929	0	0.279014	0.299296	0	0	0.508638	0.468521	0.350665	0.251037	0	0	0	0	0	0.361511
MYBrelated_tnt.AT1G72740_colamp_a_m1	0	0.406714	0	0	0	0	0	0.525784	1.11407	0.438899	0	0	0	0	0.428291	0.312471	0.375718
MYBrelated_tnt.AT3G10113_col_a_m1	0	0.365523	0	0.380907	0	0.380907	1.14752	0	1.64207	1.14752	0.869666	0	0.269218	0	0.269218	0	0
MYBrelated_tnt.AT3G10580_col_a_m1	0	0.764472	0.701147	0.341035	0	0	0.245652	0.300162	0.262807	0	0	0	0	0.528708	0	0	0
MYBrelated_tnt.AT3G10580_colamp_a_m1	0.399027	0	0.66354	0.399027	0	1.45593	0.943095	0	0	0	0	1.20135	0.294992	0	0	0	0
MYBrelated_tnt.AT4G12670_col_a_m1	0	4.39794	0	0	0	0.524329	0.291579	0.906578	0.490797	0.60206	0	0	0	0	0	0	0
MYBrelated_tnt.AT4G12670_colamp_a_m1	0	2.43771	0	0.512862	0	0	0.899629	0.263603	0.232844	0.844664	0	0	0.390406	0	0	0	0
MYBrelated_tnt.AT5G56840_col_a_m1	0	0.381952	0.90309	0	0	0	0.305395	0	0.281498	0.90309	0	0	0	0.821023	0	0.438899	0
MYBrelated_tnt.AT5G56840_colamp_a_m1	0	0	0.628932	0.344862	0	0.300162	0.279841	0.368556	0.595166	0.89279	0.392545	0	0	0.772113	0	0.322393	0
MYBrelated_tnt.AT5G61620_col_a_m1	0	0	0.935542	0	0.404504	0.251037	0.251037	0	0.434152	0.716699	0	0	0	1.19314	0	0.60206	0
MYBrelated_tnt.AT5G61620_colamp_a_m1	0	0.306273	0.769551	0.306273	0	0.525784	0	0	0.5867	0.723538	0.247952	0	0	0.896196	0	0	0
MYBrelated_tnt.At1g19000_col_a_m1	0	0	0.756962	0.244888	0	0.47237	0	0.297569	1.04383	1.2993	0	0	0	1.00524	0	0.634512	0
MYBrelated_tnt.At1g19000_colamp_a_m1	0	0.257275	0.632644	0.289037	0	0.420216	0	0.289037	0.8041	1.19382	0.289037	0	0	1.11407	0	0.485452	0
MYBrelated_tnt.At1g49010_col_a_m1	0	0	0	0	0	0	0.500313	0	0.573489	0	0.737549	0	0	1.19111	0	0.29073	0
MYBrelated_tnt.At1g49010_colamp_a_m1	0	0.455932	0.634512	0.333482	0	0	0.379864	0.31158	0	0.252588	0.540608	0	0	0.571865	0	0	0
MYBrelated_tnt.At1g74840_col100_a_m1	0	0.30103	0.692504	0	0	0.545155	0	0	0.605548	1.02549	0	0	0	1.06098	0	0.344862	0
MYBrelated_tnt.At1g74840_colamp_a_m1	0	0	0.910095	0	0	0.447332	0	0	0.659556	1.36051	0	0	0	1.36051	0	0.841638	0
MYBrelated_tnt.At2g38090_col_a_m1	0.920819	0.570248	1.18046	0	0.675718	0	0.512862	0.512862	0.866461	0.375718	0	0	0	0.69897	0	0.493495	0
MYBrelated_tnt.At3g09600_col_a_m1	0.247952	0.434152	0	0	0	0.323306	0.995679	0.25649	2.09963	1.05998	0.835647	0.567031	0	0.659556	0	0	0.462181
MYBrelated_tnt.At3g09600_colamp_a_m1	0.300162	0.465974	0	0	0	0	0.89279	0.267606	2.5391	1.02872	1.07109	0.673664	0	0.785156	0	0	0.519993
MYBrelated_tnt.At3g11280_col_a_m1	0.251037	1.07779	0.774691	0.326058	0	0	0.636388	0.326058	0	0	0.416801	0	0.251037	0.450997	0	0	0
MYBrelated_tnt.At3g11280_colamp_a_m1	0	0	0.306273	0.548214	0	0	0	0.379864	0	0	0.424812	0	0	0.394695	0	0.321482	0
MYBrelated_tnt.At4g01280_col_a_m1	0.394695	0.581699	0	0	0	0.273273	0.872895	0.460924	2.33255	0.815309	0.966576	1.1549	0	1.29073	0	0	0.935542
MYBrelated_tnt.At4g01280_colamp_a_m1	0.301899	0.489455	0	0	0	0	0.89279	0.266001	2.42366	0.844664	1.12148	1.02595	0	1.15864	0	0	0.782516
MYBrelated_tnt.At5g05790_col_a_m1	0	0.703335	1.56384	0	0.422508	0	0.703335	0.315155	0	0	0.393619	0	0	0	0	0	0
MYBrelated_tnt.At5g08520_col_b_m1	0	0.235077	0.262807	0.446117	0	0	0.446117	0.235077	0	0.364516	0.294136	0	0	0.294136	0	0	0
MYBrelated_tnt.At5g08520_colamp_a_m1	0	0	0	0.230623	0	0	0.619789	0.273273	0.230623	0.230623	0.251812	0	0	0.230623	0	0	0
MYBrelated_tnt.At5g47390_col_b_m1	0	0	0.655608	0	0	0.354578	0.284833	0.284833	0.764472	1.12263	0	0	0	0.619789	0	0.406714	0
MYBrelated_tnt.At5g47390_colamp_a_m1	0	0	0.966576	0	0	0.294992	0	0.237321	0.542118	1.18977	0.237321	0	0	1.18977	0	0.772113	0
MYBrelated_tnt.At5g52660_col_a_m1	0.313364	0.484126	0	0.29073	0	0.484126	0.89279	0.325139	2.18112	0.935542	0.8041	0.958607	0	1.06349	0.338187	0	0.754487
MYBrelated_tnt.At5g52660_colamp_a_m1	0.336299	0.437707	0	0	0	0.246417	0.954677	0.317855	2.19111	1.11804	0.954677	0.735182	0	0.850781	0	0	0.598599
MYBrelated_tnt.At5g58900_col_a_m1	0	0	0.352617	0.331614	0	0	0	0.37366	0	0.496209	0.4698	0	0	0.552842	0	0.31158	0
MYBrelated_tnt.At5g58900_colamp_a_m1	0	0.252588	1.13253	0	0	0	0.58838	0	0.454693	0	0.310691	0	0	0.454693	0	0	0
MYBrelated_tnt.EPR1_col_m1	0.357535	0	0.394695	0	0.320572	0	0.793174	0.341035	1.88941	1.01728	1.11182	0.476254	0	0.519993	0	0	0
MYBrelated_tnt.EPR1_colamp_a_m1	0.340084	0.364516	0	0	0	0	1	0.250264	2.18112	1.13077	1.06449	0.546682	0	0.600326	0	0	0.44855
MYBrelated_tnt.LCL1_col_m1	0.59346	0.37366	0	0.242604	0	0.459671	0.630784	0.405607	2.14813	0.679854	0.728158	1.09474	0	1.09474	0.2652	0	0.679854
MYBrelated_tnt.LCL1_colamp_a_m1	0.258848	0	0.390406	0	0.277366	0.305395	0.931814	0.352617	2.12668	0.978811	0.405607	0.405607	0	0.457175	0	0	0.305395
MYBrelated_tnt.LHY1_col_a_m1	0.38405	0.38405	0	0	0	0.412289	0.829738	0	2.19246	0.935542	0.514279	0	0	0	0.250264	0	0
MYBrelated_tnt.LHY1_colamp_a_m1	0.31158	0.29073	0	0	0	0	1.04576	0.235824	2.30539	1.04576	0.835647	0.432974	0	0.679854	0	0	0.465974
MYBrelated_tnt.RVE1_col_a_m1	0.284833	0.316053	0	0.316053	0	0.642065	1.18442	0	1.97881	1.05453	0.974694	0.443697	0.300162	0.549751	0.464706	0	0.367543
MYBrelated_tnt.RVE1_colamp_a_m1	0	0.230623	0.230623	0.284833	0	0.812479	0.950782	0	1.93181	0.752027	0.812479	0.284833	0.315155	0.284833	0.35164	0	0.315155
MYBrelated_tnt.TBP3_col_a_m1	0	0.570248	0	0	0	0	0	0	0.970616	0.2652	0	0	0.29073	0.232102	0	0	0.29073
MYBrelated_tnt.TBP3_colamp_a_m1	0.533132	1.86967	0	0.752027	0	0	0	0.396856	0.562249	0.259637	1.48945	0	0	0	0	0	0
MYBrelated_tnt.TRP1_col_m1	0.379864	2.86012	0	0.962574	0.463442	0	0	1.47886	1.32698	0.302771	0	0.322393	0	0.554396	0	0.357535	0.496209
MYBrelated_tnt.TRP2_col_a_m1	0	3.53611	0.232844	0	0.512862	0	0	0.920819	0.714443	2.88273	0	0	0	0	0	0	0
MYBrelated_tnt.TRP2_colamp_a_m1	0.590067	5.45593	0	0.309804	0.401209	0	0	2.19382	1.28067	0.681937	0	0	0.954677	0	0.576754	0.468521	0
NAC_tnt.ANAC004_col_a_m1	0	0.818156	0	0	0	0	0	0	0	0.283997	0.377786	0	0	0.31158	0.377786	0	0.413413
NAC_tnt.ANAC004_colamp_a_m1	0	0.548214	0	0	0	0	0	0	0	0.653647	0.242604	0	0.482804	0	0	0	0
NAC_tnt.ANAC005_col_a_m1	0	0.754487	0	0.438899	0	0	0	0.333482	0	0.276544	0	0.424812	0.246417	0	0	0	0.581699
NAC_tnt.ANAC011_col_a_m1	0.335358	0.767004	0.617983	0.850781	0	0	0	0.304518	0	0	0.44855	0.485452	0	0.917215	0.238072	0	0.798603
NAC_tnt.ANAC013_col_a_m1	0	0.576754	0	0	0	0	0.79588	0	0	0.289037	0	0.444906	0.31158	0.257275	0.9914	0	0.712198
NAC_tnt.ANAC013_colamp_a_m1	0	0.340084	0	0.501689	0	0	0	0	0	0	0	0.645892	0	0.514279	0.764472	0	0.8041
NAC_tnt.ANAC016_col_a_m1	0	0.406714	0	0	0	0.295849	0.522879	0	0	0	0	0	0.295849	0	0.248721	0	1.18111
NAC_tnt.ANAC016_colamp_a_m1	0	0.432974	0	0	0	0.338187	0.744727	0	0	0.270835	0	0	0.47237	0	0.262013	0.236572	0.970616
NAC_tnt.ANAC017_col_m1	0	0	0	0.449772	0	0	0.240332	0	0	0	0	0	0	0.970616	0.605548	0	0
NAC_tnt.ANAC017_colamp_v31_m1	0	0	0	0.381952	0	0	0	0	0	0	0	0	0	0.821023	0.316953	0	1.01502
NAC_tnt.ANAC020_col_v31_m1	0	0.333482	0.312471	0.263603	0	0	0.723538	0.759451	0	0.377786	0.562249	0	0	0.323306	0.323306	0.38934	0
NAC_tnt.ANAC028_col_a_m1	0	0.234331	0	0	0	0	0.534617	0.270835	0	0	0	0	0	0	0	0	0.417937
NAC_tnt.ANAC034_col_m1	0	0	0	0.785156	0.567031	0	0	0	0.866461	0	0	1.13668	0	0	1.68825	0	0.47237
NAC_tnt.ANAC038_col_a_m1	0	0	0	0.567031	0.477556	0	0.234331	0	0	0	0.630784	0	0	0	0.320572	0	0.320572
NAC_tnt.ANAC038_colamp_a_m1	0	0	0	0.298432	0.261219	0	0.598599	0.598599	0.653647	0	1.31247	0	0	0.243364	0.832683	0	0.402305
NAC_tnt.ANAC042_col_a_m1	0	0.562249	0.25649	0.793174	0.420216	0.59346	0.829738	0	0.25649	0.299296	0.866461	0	0.446117	0	0	0	0
NAC_tnt.ANAC045_col_a_m1	0	0.790485	0.504456	0.353596	0	0	0	0	0.647817	0	0	0.258848	0	0	0.928118	0	0.246417
NAC_tnt.ANAC045_colamp_a_m1	0	0.580044	0.536107	0.473661	0	0	0	0	0.627088	0	0	0.302771	0	0	1.07624	0	0
NAC_tnt.ANAC046_col_m1	0	0	0	0.950782	0	0	0	0.381952	0	0.809668	0	0	0	0.381952	0.928118	0	0
NAC_tnt.ANAC046_colamp_a_m1	0	0	0	1.09313	0	0	0	0	0	0.38405	0	0	0	0	0.946922	0	0.361511
NAC_tnt.ANAC047_col_m1	0	0	0	1.61083	0	0	0.493495	0	0	0.453457	0	0.232102	0.777284	0	0.946922	0	0.346787
NAC_tnt.ANAC050_col_v3a_m1	0	0.436519	0	0.49485	0	0	0.234331	0	0	0.400117	0	0	0	0	0.511449	0	0.299296
NAC_tnt.ANAC050_colamp_a_m1	0	0.518557	0	0	0	0	0.272459	0	0.296709	0.237321	0	0.728158	0.260428	0.260428	0.260428	0	1.22915
NAC_tnt.ANAC053_col_m1	0	0	0	0.826814	0	0	0	0	0	0	0	0	0.432974	0.359519	0.772113	0	0
NAC_tnt.ANAC053_colamp_a_m1	0	0	0	0.342944	0	0	0	0	0.294136	0	0	0	0	0.44855	0.920819	0	0
NAC_tnt.ANAC055_col_m1	0	0	0	1.4698	0	0	0.779892	0	0	0.511449	0	0.387216	0.511449	0	0	0.308919	0
NAC_tnt.ANAC057_col_a_m1	0	0.405607	0	0	0	0	0	0	0	0	0	0	0.545155	0.281498	0	0	1.02136
NAC_tnt.ANAC057_colamp_a_m1	0	0	0	0.616185	0	0	0.616185	0.30103	0	0	0	0	0	0.443697	0.69037	0	0
NAC_tnt.ANAC058_col_a_m1	0	0.230623	0	0.779892	0	0	0.443697	0	0	0.286509	0	0	0	0	0.423659	0	0.573489
NAC_tnt.ANAC058_colamp_a_m1	0	0	0	0	0	0	0	0.353596	0	0	0.372634	0	0	0.431798	0	0	0.542118
NAC_tnt.ANAC062_col_m1	0.304518	0.661544	0	0	0	0	0.358526	0.321482	0	0.294992	0	0	0.313364	0	0	0	0
NAC_tnt.ANAC062_colamp_a_m1	0.28567	0.739929	0	0	0	0	0.563837	0.25649	0	0	0	0	0	0	0	0	0
NAC_tnt.ANAC070_col_m1	0	0	0.264401	0	0	0	0.431798	0.91364	0	0	0	0	0	0.471083	0.943095	0	0
NAC_tnt.ANAC070_colamp_a_m1	0	0.826814	0	0.609065	0	0	0.405607	0	0	0	0	0	0	0.452225	0.609065	0	0
NAC_tnt.ANAC071_col_a_m1	0	0.853872	0	0	0.268411	0	0.339135	0	0	0	0	0.625252	0.542118	0	0.252588	0	1.00789
NAC_tnt.ANAC071_colamp_a_m1	0	0.489455	0	0	0	0	0	0	0	0	0.254925	0.372634	0.310691	0.238072	0.721246	0	0.657577
NAC_tnt.ANAC075_col_a_m1	0	1.07988	0	0	0.360514	0	0	0	0	0.379864	0	0	0.79588	0	0	0.243364	0.764472
NAC_tnt.ANAC079_col_m1	0	0	0	0.790485	0	0	0	0.428291	0.231362	0.924453	0.259637	0	0	0.244888	1.09963	0	0
NAC_tnt.ANAC079_colamp_a_m1	0	0	0	1.10182	0	0	0	0	0	0	1.54212	0	0	0	0.288193	0.238072	0
NAC_tnt.ANAC083_col_v3a_m1	0	0.270026	0	0	0	0	0	0.617983	0	0	0	0	0	0.394695	0	0	0
NAC_tnt.ANAC083_colamp_a_m1	0	0.282329	0.66354	0	0	0	0	0	0	0.44855	0	0.605548	0	0.319664	0	0	0.860121
NAC_tnt.ANAC087_col_v3a_m1	0	0	0	0.247952	0	0	0.330683	0.540608	0	0	0.293282	0	0	0.413413	0.835647	0	0
NAC_tnt.ANAC087_colamp_a_m1	0	0.703335	0	0.55752	0	0	0	0	0	0.275724	0	0	0	0	1.36351	0	0
NAC_tnt.ANAC092_col_v3a_m1	0	0	0.319664	0.241845	0	0	0	0	0	0.354578	0	0.271646	0	0.271646	0	0	1.04096
NAC_tnt.ANAC092_colamp_a_m1	0	0	0.261219	0.772113	0	0	0.330683	0.345823	0	0.79588	0	0	0	0.301899	0.974694	0	0
NAC_tnt.ANAC094_col_a_m1	0	1.39577	0	0.737549	0.357535	0.886057	0.562249	0	0.322393	0	0.474955	0	0	0	0.230623	0	0.474955
NAC_tnt.ANAC096_col_m1	0	1.13549	0	0	0	0	0.335358	0.488117	0	0	0	0	0	0	0	0	0
NAC_tnt.ANAC096_colamp_a_m1	0	0.590067	0	0	0	0.235077	0.696804	0.307153	0	0	0	0	0.296709	0	0.243364	0.278189	0
NAC_tnt.ANAC103_col_a_m1	0	0.44855	0	0	0	0	0	0.235824	0	0.44855	0	0	0.275724	0.248721	0.248721	0	0.430626
NAC_tnt.ANAC103_colamp_a_m1	0	0.681937	0.841638	0	0	0	0.806875	1.17522	1.13608	0.982967	0.774691	1.02045	1.54212	0.496209	0	0	0.450997
NAC_tnt.AT1G19040_col_a_m1	0	0.299296	0	0.380907	0	0	1.08092	0	0	0	0	0.583359	0	0.380907	0.419075	0	0.405607
NAC_tnt.AT3G12910_col_a_m1	0	0.88941	0	0.91364	0.375718	0.25649	0.69897	0	0.737549	0	0.798603	0.486782	0.388277	0	0.2652	0	0.25649
NAC_tnt.ATAF1_col_a_m1	0	0	0	0.449772	0.309804	0.869666	0.341989	0	0	0	0	0	0	0	0	0	0.924453
NAC_tnt.CUC1_col_v31_m1	0	0.5867	0	0.609065	0	0	0.395774	0	0	0.485452	0.234331	0	0	0	0.772113	0	0.378824
NAC_tnt.CUC1_colamp_a_m1	0	0.596879	0	1.20831	0	0	0.313364	0	0	0.272459	0	0	0	0.235077	0.886057	0	0.596879
NAC_tnt.CUC2_col_m1	0	0.482804	0	0.334419	0	0	0	0	0	0.50307	0	0	0	0.272459	1.42713	0	0.545155
NAC_tnt.CUC2_colamp_a_m1	0	0.273273	0	0	0	0	0.245652	0	0	0.437707	0	0	0	0.273273	0.273273	0	0.798603
NAC_tnt.CUC3_col_a_m1	0	0.300162	0	0.703335	0	0	0.573489	0.235824	0	0.50307	0	0	0	0	1.26043	0	0.50307
NAC_tnt.CUC3_colamp_a_m1	0	0.304518	0	1.18243	0	0	0	0	0	0.41005	0	0	0	0	0.732828	0	0.89279
NAC_tnt.NAC2_col_v3a_m1	0	0.244888	0	0	0	0	0	0	0.244888	0.514279	0.815309	0.542118	0	0.413413	0.779892	0	0
NAC_tnt.NAC2_colamp_a_m1	0	0.669586	0	0	0	0	0	0	0	0.269218	0.79588	0.38405	0	0.342944	0	0	0
NAC_tnt.NAM_col_v3a_m1	0	0.323306	0	1.05159	0	0	0.590067	0	0	0.669586	0.478862	0.444906	0	0	0	0	0
NAC_tnt.NAM_colamp_a_m1	0	0	0	1.12784	0	0	0	0	0	0.681937	0	0	0.578396	0	0.627088	0	0
NAC_tnt.NAP_col_v3a_m1	0	0	0	0.920819	0	0	0	0	0	0.79588	0	0	0.441291	0	0.630784	0	0
NAC_tnt.NAP_colamp_a_m1	0	0.793174	0	1.19179	0	0.334419	0.294136	0	0	0.424812	0	0	0	0	0.730487	0	0
NAC_tnt.NST1_col_v31_m1	0	0.609065	0	0.294992	0	0	0	0.504456	0	0	0	0	0.350665	0.480172	0.434152	0	0
NAC_tnt.NST1_colamp_a_m1	0	0	0.390406	0.341035	0	0	0	0	0	0	0	0.444906	0.253366	0.534617	0.294992	0	0.744727
NAC_tnt.NTL8_col_m1	0	1.19518	1.23732	0.493495	0.60206	0	0	0	2.19111	0.69037	1.03621	0.853872	0.29073	0.60206	0	0	0.60206
NAC_tnt.NTM1_col_a_m1	0	0	0	0.257275	0	0	0	0	0.325139	0.336299	0.284833	0.471083	0	0	0	0	0.411168
NAC_tnt.NTM1_colamp_a_m1	0.659556	0.90309	1.45223	0	0.705534	1.07058	3.26122	2.14997	0	0.296709	0	0	0	0	0	6.50307	0.533132
NAC_tnt.NTM2_col_b_m1	0	0.401209	0	0	0	0	0	0	0	0	0	0	0	0	0	0	0.504456
NAC_tnt.SMB_col_a_m1	0	0	0.342944	0	0	0	0.607303	0.886057	0	0	0	0	0	0.422508	0.978811	0	0
NAC_tnt.SMB_colamp_a_m1	0	0.357535	0	0.357535	0	0	0.383	0.383	0	0	0	0	0	0.490797	1.1209	0	0
NAC_tnt.SND2_col_a_m1	0	0.850781	0	0	0	0	0	0	0	0	0	0	0.89279	0	0.303644	0.238824	1.49621
NAC_tnt.SND2_colamp_a_m1	0	0.835647	0	0.769551	0	0.241088	0	0	0	0.371611	0	0	0.536107	0	1.05948	0	1.37572
NAC_tnt.SND3_col_b_m1	0	0.89279	0	0.756962	0	0	0	0	0	0	0	0	0.580044	0	0.860121	0	1.13312
NAC_tnt.SND3_colamp_a_m1	0	0.365523	0	0	0	0	0.286509	0.365523	0	0	0	0	0	0	1.42597	0	0.304518
NAC_tnt.VND1_col_a_m1	0	0.302771	0	0.628932	0	0	0	0	0	0.302771	0	0	0	0	0.585027	0	1.75696
NAC_tnt.VND2_col_a_m1	0	0.413413	0.330683	0	0	0	0	0	0	0	0	0.533132	0.350665	0.31158	0.275724	0	0.330683
NAC_tnt.VND2_colamp_a_m1	0	0	0	0.340084	0	0	0.49485	1.15366	0	0	0.340084	0	0	0.49485	0.677781	0	0
NAC_tnt.VND3_col_m1	0	0.962574	0	0.380907	0	0	0.321482	0.721246	0	0	0	0	0	0	0.524329	0	0
NAC_tnt.VND3_colamp_a_m1	0.302771	0.943095	0	0.428291	0	0	0.393619	0.605548	0	0	0	0	0	0.302771	0.801343	0	0
NAC_tnt.VND4_col_m1	0	0.539102	0.567031	0	0	0	0	0.343902	0	0	0	0.754487	0.231362	0.302771	0	0	0.485452
NAC_tnt.VND4_colamp_a_m1	0	0.545155	0.432974	0.355561	0	0	0.304518	0.621602	0	0	0	0	0	0.454693	0.705534	0	0
NAC_tnt.VND6_col_v31_m1	0	0.2652	0.277366	0	0	0	0.473661	1.31605	0	0	0	0	0	0.530178	0.774691	0	0
NAC_tnt.VND6_colamp_a_m1	0	0.425969	0.294136	0	0	0	0	0.405607	0	0	0	0.61261	0.262013	0.277366	0.262013	0	0.294136
ND_tnt.AGL95_col_a_m1	0	1.19247	0.59346	0	0	0.438899	1.44733	0	0	0.906578	0	0	0.527244	1.19247	0	0.414539	0.621602
ND_tnt.ASHR1_col_a_m1	0	0.390406	1.29499	0	0	1.2204	0	0	0.966576	0.316953	0.423659	1.63264	0.328827	0	0	0	0.390406
ND_tnt.AT1G63040_col_a_m1	0.300162	0.300162	0.300162	0	0.300162	0	0.300162	0.300162	0.300162	0	0	0	0.300162	0.300162	0.300162	0.300162	0.300162
ND_tnt.AT2G28920_col_a_m1	0.476254	0.368556	0.250264	0	0	0.341035	0.910095	0.250264	2.19246	0.954677	0.793174	0.356547	0	0.356547	0	0.250264	0.274088
ND_tnt.FRS9_col_a_m1	4.74473	1.53313	1.28988	1.11182	2.00305	0.400117	1.85078	1.21254	2.00305	2.32148	0.829738	1.28988	2.19179	0.785156	3.72125	1.34294	1.79049
ND_tnt.FRS9_colamp_a_m1	0.935542	0.298432	1.17849	0	0.609065	0	1.00789	2.70553	1.98297	2.00745	1.40894	0.431798	0	1.79588	1.67366	0.774691	1.17849
NLP_tnt.AtNLP4_col_b_m1	1.65758	0	0	0	0	0.568636	0	0	0	0.530178	0	0.61261	2.03858	0.455932	0.455932	0	1.11295
Orphan_tnt.AT1G23810_col_a_m1	0.375718	1.38616	0	0.412289	0	0	0.548214	0	0.352617	1.04287	0	0.609065	0	1.28819	0.237321	0.809668	0.844664
Orphan_tnt.AT1G24250_col_a_m1	0	1.18843	0	1.36051	0.348722	0	0.425969	0.481486	0.801343	0.258061	0	0.838632	1.44977	0	0	0.453457	0.950782
Orphan_tnt.BBX31_col_a_m1	0.787812	2.05502	2.24795	0	0	0.737549	1.70553	1.39794	0.376751	1.19247	0.41005	0.264401	0.600326	1.25885	1.19247	1.87289	0.838632
RAV_tnt.RAV1_col_m1	0	1.52578	0.500313	0	1.64397	0.37059	0	0.610834	0.90309	0.341035	0	0.37059	0.688246	0.860121	1.19654	0.995679	0.649752
RAV_tnt.RAV1_colamp_a_m1	0	1.92445	0.395774	0	1.29328	0	0	1.09044	0.645892	0.607303	0	0.531653	0.686133	1.04191	0.496209	0.812479	0.995679
REMB3_tnt.AT2G31460_col_a_m1	0.254145	0.815309	0.480172	0	0.90309	0.60206	0	1.04964	1.01909	0.316953	0	0	0	1.10182	0	0.284833	0
REM_tnt.REM19_col_a_m1	0.958607	1.47496	1.58503	0.239578	1.9431	0.323306	3.05257	4.30804	0.279841	0.420216	1.08725	1.27246	2.21538	2.86646	2.14267	3.16304	0.323306
REM_tnt.REM19_colamp_a_m1	0.931814	1.7986	2.31786	0	2.36856	1.7986	3.39147	4.23882	0.289037	0.528708	1.25885	1.97881	2.16941	3.02365	1.0716	2.73755	0.249492
RWPRK_tnt.NLP7_col_a_m1	0.8041	0	0.422508	0.422508	0	0	0	0.296709	0.269218	0.575118	0.659556	0.296709	0.269218	0.659556	0	0	0
RWPRK_tnt.RKD2_col_a_m1	0.250264	0.308035	0.838632	0.625252	1.1107	0	0.371611	0	0	0.288193	0	0.417937	1.3363	0.596879	0.838632	0.250264	0.490797
RWPRK_tnt.RKD2_colamp_a_m1	0.262013	0	0.882729	0.458421	0.943095	0	0	0	0	0	0	0	1.04001	0.735182	0.91364	0.481486	0
S1Falike_tnt.AT3G09735_col_a_m1	0.283997	1.13194	0	0.372634	0	0.627088	0	0	0.567031	1.02549	0	0.388277	0	1.10513	0	1.05159	0.69037
SBP_tnt.SPL11_col100_a_m1	0	0	0	0	0	0	0.254925	0	0	1.29243	0	0	0	0	0	0	1.12205
SBP_tnt.SPL13_col_a_m1	0	0.308919	0	0	0	0	0.335358	0	0	0	0.236572	0	0	0	0	0	0.657577
SBP_tnt.SPL14_col_a_m1	0	0	0	0	0	0	0.640165	0	0	0	0.251812	0	0	0	0	0	0.518557
SBP_tnt.SPL15_col_a_m1	0	0.278189	0	0	0	0	0.428291	0	0	0	0	0	0	0	0	0.238824	0.718967
SBP_tnt.SPL15_colamp_a_m1	0	0.449772	0	0	0	0	0.655608	0	0	0.238824	0	0	0	0	0	0	0.782516
SBP_tnt.SPL1_col_a_m1	0	0	0	0	0	0	0.605548	0	0	0	0.289037	0	0	0	0	0	0.55752
SBP_tnt.SPL1_colamp_a_m1	0	0.273273	0	0	0	0	0.488117	0	0	0	0.273273	0	0	0	0	0	0.920819
SBP_tnt.SPL3_col_a_m1	0	0	0	0	0	0	0.621602	0	0	0	0	0	0	0	0	0	0.381952
SBP_tnt.SPL3_colamp_a_m1	0	0	0	0	0	0	0.560667	0	0	0	0.273273	0	0	0	0	0	0.60206
SBP_tnt.SPL5_col_a_m1	0	0	0	0	0	0	0.703335	0	0	0	0	0.326979	0	0	0	0	0.421361
SBP_tnt.SPL5_colamp_a_m1	0	0	0	0	0	0	0.537602	0	0	0.30103	0.242604	0	0	0	0	0	0.958607
SBP_tnt.SPL9_col_a_m1	0	0	0	0	0	0	0.284833	0	0	0	0.251037	0	0	0	0	0	1.4698
SBP_tnt.SPL9_colamp_a_m1	0	0	0	0	0	0	0.2652	0	0	0	0	0	0	0	0	0	0.673664
SRS_tnt.SRS7_col_a_m1	0.454693	4.55909	0	0	0	0.241088	0	0.563837	1.02411	0.325139	0	0	0	0.496209	0	0	0.723538
SRS_tnt.SRS7_colamp_a_m1	0.49485	3.5986	0.319664	0	0	0.931814	0	1.13787	0.920819	0.882729	0	0	0	0.44855	0.245652	0.50307	0.300162
TCP_tnt.At1g69690_col_a_m1	0	0	0	0.306273	0	0.337242	1.08725	0	0	0	0.306273	0.630784	0.369572	0	0	0	0
TCP_tnt.At1g69690_colamp_a_m1	0	0	0	0	0	0.628932	1.38091	0	0	0	0.567031	0.721246	0	0	0	0	0
TCP_tnt.At1g72010_col_m1	0	0	0	0.315155	0	0	1.49485	0	0	0	0	0.752027	0.247952	0	0	0	0.247952
TCP_tnt.At1g72010_colamp_a_m1	0	0	0	0	0	0.500313	1.56543	0	0	0	0.595166	0.257275	0	0	0	0	0
TCP_tnt.At2g45680_col_b_m1	0	0	0	0	0.257275	0.244888	0.995679	0	0	0	0.497573	0	0.309804	0	0.413413	0	0
TCP_tnt.At2g45680_colamp_a_m1	0.496209	0	0	0.251037	0.309804	0.414539	1.63264	0	0	0	0.347754	0.737549	0	0	0	0	0
TCP_tnt.At5g08330_col_a_m1	0	0	0	0.296709	0	0.341989	1.38722	0	0	0	0	0.565431	0.31158	0	0	0	0
TCP_tnt.At5g08330_colamp_a_m1	0	0	0	0.266803	0	0.505845	1.42251	0	0	0	0	0.321482	0.309804	0	0	0	0
TCP_tnt.PTF1_col_a_m1	0	0	0	0.481486	0	0	0.230623	0	0	0	0	0.347754	0.61261	0	0	0.49485	0.427128
TCP_tnt.PTF1_colamp_a_m1	0	0.241088	0	0	1.34679	0	0	0	0	0.863279	0.28567	0	0.429457	0	0	0.309804	0
TCP_tnt.TCP14_col_b_m1	0.500313	0	0	0	0	0.258848	0.850781	0	0	0.372634	1.1349	0.838632	0	0	0.372634	0.244125	0.423659
TCP_tnt.TCP16_col_a_m1	0.268411	0	0	0.317855	0.69037	0.463442	0.772113	0	0	0	0.297569	1.38828	0.405607	0	0	0.391474	0
TCP_tnt.TCP16_colamp_a_m1	0	0.280669	0	0	0.931814	0.319664	0.259637	0	0	0	0.301899	0.987163	0.563837	0	0.244888	0	0
TCP_tnt.TCP17_col_a_m1	0.627088	0	0	0	0	0.69037	0.551294	0	0	0.847712	0	0	0.329754	0	0	0	0.329754
TCP_tnt.TCP17_colamp_a_m1	0.296709	0	0	0.361511	1.00393	0	0	0	0	1.13668	0	0.244125	0	0	0.270835	0.423659	0
TCP_tnt.TCP1_col_a_m1	0	0	0	0.391474	0	0.316953	1.42481	0	0	0.238824	0	0.543634	1.23807	0	0	0	0.649752
TCP_tnt.TCP20_col_a_m1	0	0	0	0	0	0.274905	1.38722	0	0	0.242604	0.447332	0.769551	0.326979	0	0	0	0
TCP_tnt.TCP20_colamp_a_m1	0.44855	0	0	0.324222	0.280669	0.44855	1.47756	0	0	0	0.291579	0.9914	0.37059	0	0	0	0
TCP_tnt.TCP24_col_m1	0	0.2652	0	0.276544	0.974694	0	0	0	0	0.853872	0.236572	1.69037	0.366532	0	0.289037	0.254925	0
TCP_tnt.TCP24_colamp_a_m1	0	0	0	0.809668	0	0	0.696804	0	0	0.361511	0.548214	0.712198	0	0	0	0	0
TCP_tnt.TCP3_col_m1	0	0	0	0.512862	0.707744	0	0	0	0	0.647817	0.234331	0	0.628932	0	0	0.241088	0.338187
TCP_tnt.TCP3_colamp_a_m1	0	0.375718	0	0.343902	0.90309	0	0	0	0	0.90309	0.375718	0	0.675718	0	0	0.305395	0
TCP_tnt.TCP7_col_a_m1	0	0	0	0	0	0.640165	1.0716	0	0	0	0.640165	0.545155	0	0	0	0	0.263603
Trihelix_tnt.AT1G76870_col_b_m1	1.18243	0.696804	0	0.457175	1.011	0.5867	0	0.399027	0.457175	2.61261	0.958607	0.316953	0.291579	0	0.399027	0.316953	0.659556
Trihelix_tnt.AT1G76880_col_a_m1	0	0	0	0	0.655608	0	0	0.403403	2.42136	1.03433	0	0	0.403403	0.575118	0	0.372634	0.655608
Trihelix_tnt.AT2G33550_col_a_m1	0	0.560667	0	0.340084	0	0	0	0.739929	0.946922	0	0.308919	0	0	0.340084	0.519993	0.372634	0
Trihelix_tnt.AT2G33550_colamp_a_m1	0	0	0	1.10128	0	0.349692	0	0.428291	0.614394	0.718967	0.247952	0.279841	0	0.614394	0.388277	0.4698	0
Trihelix_tnt.AT3G10030_col_a_m1	0.539102	0	0	0.249492	0.462181	0.512862	0.882729	0.249492	2.42366	0.437707	0.747147	0.390406	0.390406	0	0	0	0.232844
Trihelix_tnt.AT3G10030_colamp_a_m1	1.00966	0	0	0.252588	0	0.598599	0.534617	0	2.49485	0.886057	0.69897	0	0.252588	0.232844	0	0	0
Trihelix_tnt.AT3G25990_col_a_m1	0	0	0.333482	0.752027	1.42597	0	0	1.49214	1.59517	0.739929	0	0	0	0	0.793174	0.673664	0
Trihelix_tnt.AT3G25990_colamp_a_m1	0	0.259637	0	0.826814	0	0	0.421361	1.15677	0.66354	0.872895	0	0	0	0.917215	0	1.5376	0
Trihelix_tnt.AT3G58630_col_a_m1	0	1.01683	0	1.14086	0	0	1.45967	0	0	0	0.459671	0	1.057	0	0.978811	0	0.540608
Trihelix_tnt.AT3G58630_colamp_a_m1	0	0.974694	0	1.13906	0.293282	0	1.50724	0	0	0	0.565431	0	1.09637	0	0.974694	0	0.627088
Trihelix_tnt.AT5G05550_col_a_m1	0	0.49485	0	1.05799	0.468521	0	1.23958	0	0.286509	0	0.675718	0	0.61261	0	0.267606	0	0.326979
Trihelix_tnt.AT5G05550_colamp_a_m1	0	0.669586	0	1.14935	0.399027	0	1.28067	0	0	0	0.701147	0.355561	0.638272	0	0.376751	0	0
Trihelix_tnt.AT5G47660_col_a_m1	0	0.419075	0	0	0	0	0	0.28735	2.00656	0.545155	0	0.31158	0.769551	0.44855	0	0	0.512862
Trihelix_tnt.AT5G47660_colamp_a_m1	0	0	0	0	0	0	0	0.238072	0.709965	0.943095	0	0.288193	0.438899	0.625252	0	0	0.667562
Trihelix_tnt.At3g14180_col_m1	0	0.812479	0	1.27737	0	0	1.58838	0	0	0	0.777284	0.367543	1.06399	0	0.505845	0	0.427128
Trihelix_tnt.GT1_col_a_m1	0.366532	0	0	0.767004	0	0.251812	0.294992	1.07831	0.563837	0.563837	0	0	0	0.272459	0	1.5376	0
Trihelix_tnt.GT2_col_a_m1	0	0	0.294992	0	0	0	0	0.536107	1.21396	0.576754	0.266803	0	0.536107	0	0.496209	0.324222	0.387216
Trihelix_tnt.GT2_colamp_a_m1	0	0	0	0	0.396856	0	0	0.524329	1.39041	0.559091	0	0	0.559091	0.488117	0	0.595166	0.488117
Trihelix_tnt.GT3a_col_a_m1	0.423659	0	0.423659	0.391474	0.318759	0	0.391474	0	0	0	0.332547	0	0	0	0	0	0.458421
Trihelix_tnt.GTL1_col_a_m1	0	0	0.238824	0	0.725842	0	0	0.546682	1.64975	0.793174	0	0	0	0.546682	0	0.437707	0.314258
Trihelix_tnt.GTL1_colamp_a_m1	0	0	0	0	0.500313	0	0	0.627088	1.52433	0.590067	0	0	0.241845	0.91364	0	0.853872	0.2652
WRKY_tnt.WRKY11_col_a_m1	0	0.242604	1.03621	0	0.735182	0	0.863279	0.383	0.288193	0	0.326058	0.89279	0.312471	0.595166	0.242604	0.367543	0.616185
WRKY_tnt.WRKY14_col_a_m1	0	0	0.806875	0	0	0	0.785156	0.328827	0	0.36251	0.318759	0.785156	0.455932	0.759451	0.279841	0.552842	0.785156
WRKY_tnt.WRKY14_colamp_a_m1	0	0.269218	0.732828	0	0	0	0.779892	0.369572	0	0.348722	0.327902	0.756962	0.431798	0.8041	0.269218	0.59346	0.779892
WRKY_tnt.WRKY15_col_b_m1	0	0	1.02503	0	0	0	0.790485	0.283997	0	0.377786	0.394695	0.931814	0.377786	0.627088	0.313364	0.414539	0.823909
WRKY_tnt.WRKY15_colamp_a_m1	0	0.267606	1.24795	0	0	0	0.764472	0.457175	0	0.539102	0.322393	1.00218	0.284833	0.598599	0	0.419075	0.686133
WRKY_tnt.WRKY17_col_a_m1	0	0.411168	1.59346	0	1.09583	0	0.826814	0.352617	0	0.264401	0	1.31426	0	0.288193	1.12436	0.548214	0.567031
WRKY_tnt.WRKY17_colamp_a_m1	0	0.939302	1.13371	0	1.38195	0.367543	0.638272	0	0	0	0	0.869666	0	0.38934	0.284833	0	0.528708
WRKY_tnt.WRKY18_col_a_m1	0	0	0.829738	0	0	0	0.341035	0	0	0	0.501689	0.917215	0	1.05651	0.262807	0.416801	1.08831
WRKY_tnt.WRKY18_colamp_a_m1	0	0	1.25259	0	0.318759	0	0.528708	0	0	0	0.301899	1.383	0	1.057	0.374688	0.443697	1.12552
WRKY_tnt.WRKY20_col_a_m1	0	0	0.545155	0	0.401209	0	0.505845	0	0	0.414539	0	0.66354	0.471083	0.779892	0.401209	0.779892	0.58838
WRKY_tnt.WRKY21_col_m1	0	0.31158	1.1986	0	0	0.234331	0.815309	0.449772	0	0.321482	0.328827	1.07676	0.38405	0.625252	0.328827	0.441291	0.782516
WRKY_tnt.WRKY21_colamp_a_m1	0	0.521434	1.30892	0	0.91364	0	0.779892	0.460924	0	0.327902	0.271646	1.23062	0.442493	0.442493	0.271646	0.284833	0.655608
WRKY_tnt.WRKY22_col_m1	0	0.361511	1.10458	0	0	0	0.767004	0.476254	0	0.304518	0.371611	1.04335	0.361511	0.696804	0.288193	0.447332	0.793174
WRKY_tnt.WRKY22_colamp_a_m1	0	0.465974	1.18046	0	0	0	0.815309	0.453457	0	0.262807	0.38934	1.09259	0.262807	0.542118	0.239578	0.427128	0.59176
WRKY_tnt.WRKY24_col_a_m1	0	0	1.21825	0	0.74958	0	0.74958	0	0.480172	0.304518	0.304518	0.725842	0.534617	0.974694	0.258848	0.725842	0.856985
WRKY_tnt.WRKY24_colamp_a_m1	0	0	0.882729	0	0.832683	0	0.636388	0	0	0.334419	0.280669	0.785156	0.436519	0.995679	0.334419	0.785156	0.939302
WRKY_tnt.WRKY25_col_a_m1	0	0	0.950782	0	0.249492	0	0.585027	0	0	0.390406	0.349692	0.847712	0.50307	0.742321	0.422508	0.609065	0.653647
WRKY_tnt.WRKY25_colamp_a_m1	0	0	0.677781	0	0	0	0.754487	0	0	0.386158	0.297569	0.91364	0.455932	0.91364	0.444906	0.812479	0.725842
WRKY_tnt.WRKY26_col_a_m1	0.385103	0.266001	1.07883	0	1.34679	0	0.60206	0	0	0.258848	0	1.04964	0.882729	0.882729	0.385103	0.809668	0.742321
WRKY_tnt.WRKY26_colamp_a_m1	0	0.345823	1.09691	0	1.05012	0	0.651695	0	0.233587	0.271646	0	1.05012	0.474955	0.567031	0.431798	0.453457	0.88941
WRKY_tnt.WRKY27_col_a_m1	0	0.428291	1.15802	0	1.04915	0	0.554396	0.488117	0.37366	0.2652	0.310691	1.07624	0.298432	0.570248	0.298432	0.428291	0.625252
WRKY_tnt.WRKY27_colamp_a_m1	0	0.300162	0.920819	0.274905	0	0	0.739929	0.391474	0.250264	0.274905	0.300162	0.982967	0.391474	0.661544	0.238824	0.524329	0.714443
WRKY_tnt.WRKY28_col_a_m1	0	0	1.39254	0	0	0	0.688246	0	0	0	0	1.27901	0	0.619789	0.474955	0.424812	0.882729
WRKY_tnt.WRKY28_colamp_a_m1	0	1.20343	1.68825	0	0.392545	0.350665	0	0.504456	0	0.315155	0.268411	1.56864	0	0.392545	0.935542	0.277366	0.643974
WRKY_tnt.WRKY29_col_a_m1	0	0.235824	1.08831	0	0.363512	0	0.896196	0.417937	0	0.286509	0.345823	0.978811	0.417937	0.617983	0.286509	0.436519	0.79588
WRKY_tnt.WRKY29_colamp_a_m1	0	0.293282	0.866461	0	0	0	1.04769	0.371611	0	0.330683	0.293282	1.00174	0.442493	0.580044	0.417937	0.580044	0.823909
WRKY_tnt.WRKY30_col_a_m1	0	0	0.49485	0	0	0	1.06956	0	0	0.559091	0.300162	0.484126	0.714443	0.835647	0.253366	0.609065	0.818156
WRKY_tnt.WRKY30_colamp_a_m1	0	0	0.392545	0	0	0	1.07314	0	0	0.531653	0.270835	0.486782	0.603801	0.725842	0.286509	0.653647	0.809668
WRKY_tnt.WRKY31_col_a_m1	0.254145	0.2652	0.59346	0	0.235824	0	1.00261	0	0	0.432974	0	0.583359	0.769551	1.06399	0.533132	0.707744	0.67162
WRKY_tnt.WRKY31_colamp_a_m1	0	0	0.519993	0	0	0	1.02273	0	0	0.358526	0.271646	0.565431	0.609065	0.787812	0.420216	0.787812	0.823909
WRKY_tnt.WRKY33_col_a_m1	0	0	1.18376	0	0.247952	0	0.661544	0	0	0.404504	0.361511	1.1296	0.415669	0.61261	0.454693	0.49485	0.782516
WRKY_tnt.WRKY3_col_a_m1	0	0	1.3098	0	0	0	0.653647	0	0	0.393619	0.353596	1.15119	0.37366	0.679854	0.442493	0.50307	0.761954
WRKY_tnt.WRKY40_col_m1	0	0	1.46092	0	0.403403	0	0.603801	0	0	0	0.333482	1.67162	0.254925	0.603801	0.517126	0.403403	0.703335
WRKY_tnt.WRKY40_colamp_a_m1	0	0	1.97062	0	0.522879	0	0.498941	0	0	0	0.279841	1.73283	0.345823	0.605548	0.434152	0.316953	0.844664
WRKY_tnt.WRKY42_col_a_m1	0	0	0.357535	0	0	0	1.01368	0.249492	0	0.712198	0.282329	0.551294	0.643974	1.37366	0.239578	0.730487	1.23958
WRKY_tnt.WRKY42_colamp_a_m1	0	0	0.308919	0	0	0	1.15989	0.455932	0	0.66354	0.282329	0.349692	0.815309	1.38934	0	1.00218	0.931814
WRKY_tnt.WRKY43_col_a_m1	0	0.315155	1.4828	0	1.34103	0	0.533132	0.2652	0	0.232844	0	1.00656	0.712198	0.686133	0.533132	0.429457	0.935542
WRKY_tnt.WRKY43_colamp_a_m1	0	0	1.28483	0	0.254145	0	0.667562	0	0	0.319664	0.340084	0.809668	0.459671	1.12843	0.326058	0.625252	0.835647
WRKY_tnt.WRKY45_col_a_m1	0	0.390406	2.16178	0	0.548214	0	0.607303	0.508638	0	0	0.253366	1.64207	0.29073	0.607303	0.508638	0.241088	0.742321
WRKY_tnt.WRKY45_colamp_a_m1	0	0.617983	1.98716	0.297569	0.838632	0	0.430626	0.368556	0	0.504456	0	1.74473	0	0.430626	0.270026	0.270026	0.617983
WRKY_tnt.WRKY46_col_a_m1	0.2652	1.12033	0.431798	0.388277	0.471083	0.412289	0	0	0	0.449772	0.36251	0.471083	0.522879	0	0.388277	0.2652	0.305395
WRKY_tnt.WRKY46_colamp_a_m1	0	0.709965	0.358526	0	1.42366	0	0.826814	0	0	0.413413	0.255707	0.395774	0.242604	0	0.273273	0	0.323306
WRKY_tnt.WRKY47_col_a_m1	0	0.325139	0	0	0.692504	0	0.769551	0	0	0	0.41005	0	0.252588	0	0.910095	0	0
WRKY_tnt.WRKY47_colamp_a_m1	0	0	0.49485	0	1.25727	0	1.35853	0	0	0.244125	0.284833	0.444906	0.573489	1.02641	0.244125	0.723538	0.826814
WRKY_tnt.WRKY50_col_a_m1	0	0	2.45717	0	0.406714	0	0.534617	0	0.331614	0	0.266001	1.72125	0	0.468521	0.387216	0.511449	0.511449
WRKY_tnt.WRKY50_colamp_a_m1	0	0	2.22915	0	0	0	0.296709	0	0	0	0.241845	1.84771	0	0.428291	0.361511	0	0.596879
WRKY_tnt.WRKY55_col_a_m1	0	0	0.478862	0	0	0	0.962574	0	0	0.542118	0.2652	0.493495	0.614394	0.863279	0.334419	0.634512	0.701147
WRKY_tnt.WRKY59_col_a_m1	0	0	1.70553	0	0.442493	0.281498	0.442493	0	0	0.361511	0.327902	0.866461	0.327902	1.01502	0	0.488117	0.488117
WRKY_tnt.WRKY65_col_a_m1	0	0	0.742321	0	0.458421	0	0.714443	0.387216	0	0.403403	0.403403	0.667562	0.49485	0.823909	0	0.512862	0.91364
WRKY_tnt.WRKY65_colamp_a_m1	0	0.295849	0.640165	0	0.240332	0	0.869666	0.450997	0	0.514279	0.474955	0.568636	0.568636	0.869666	0	0.598599	0.869666
WRKY_tnt.WRKY6_col_a_m1	0	0	0.551294	0	0.268411	0	1.04096	0	0	0.484126	0.301899	0.517126	0.863279	1.14691	0.49485	0.643974	0.616185
WRKY_tnt.WRKY6_colamp_a_m1	0	0	0.512862	0	0.477556	0	1.11976	0	0	0.306273	0.321482	0.568636	0.673664	0.91364	0.405607	0.812479	0.879426
WRKY_tnt.WRKY70_col_m1	0	0.278189	0.430626	0	0	0	0.958607	0.358526	0	0.5157	0.399027	0.408935	0.542118	0.767004	0	0.616185	0.714443
WRKY_tnt.WRKY71_col_a_m1	0	0	1.74473	0	0	0	0.707744	0.232102	0	0.282329	0.294136	1.47366	0.260428	0.649752	0.39794	0.39794	0.785156
WRKY_tnt.WRKY75_col_a_m1	0	0	1.19928	0	0.543634	0	0.519993	0	0	0.318759	0.276544	0.987163	0.262807	0.818156	0.304518	0.476254	0.850781
WRKY_tnt.WRKY75_colamp_a_m1	0	0	1.47756	0	0.69897	0	0.531653	0	0	0.248721	0.289883	1.30103	0	0.723538	0.262013	0.417937	0.8041
WRKY_tnt.WRKY7_col_m1	0	0.603801	1.31336	0.524329	1.17783	0	0.636388	0.422508	0.492144	0.653647	0.237321	1.01412	0.465974	0.585027	0	0.50724	0.692504
WRKY_tnt.WRKY7_colamp_a_m1	0	1.25571	1.78516	0.278189	0.917215	1.52871	0.576754	0.761954	0.393619	1.03763	0.995679	0.744727	0.356547	0.856985	1.01683	0	0.419075
WRKY_tnt.WRKY8_col_m1	0	0.291579	1.65956	0	0.277366	0	0.754487	0.403403	0	0.36251	0.355561	1.39254	0.355561	0.790485	0.377786	0.488117	0.928118
WRKY_tnt.WRKY8_colamp_a_m1	0	0.536107	2.01412	0	1.07779	0	0.58838	0.275724	0	0.331614	0.266803	1.49485	0.240332	0.707744	0.240332	0.391474	0.841638
ZFHD_tnt.ATHB23_col_b_m1	0.809668	0	0.899629	0	0.364516	0	0	1.61083	0.809668	2.37469	0	0	0	2.27819	0.809668	0	0
ZFHD_tnt.ATHB23_colamp_a_m1	0.277366	0	0.616185	0	0.376751	0	0	1.03858	0.665546	0.772113	0	0	0.396856	1.32148	0.772113	0	0
ZFHD_tnt.ATHB24_col_a_m1	0	0	0.759451	0.630784	0.273273	0	0	1.13253	0.8041	0.294992	0	0	0.251812	2.01457	0.555955	0	0
ZFHD_tnt.ATHB24_colamp_a_m1	0.260428	0	0.9914	0.38934	0.319664	0	0	1.4023	0.9914	0.536107	0	0	0.279014	3.51428	0.536107	0	0
ZFHD_tnt.ATHB25_col_a_m1	0	0.230623	0.88941	0.432974	0.385103	0	0	1.06854	0.580044	0.653647	0	0	0.247952	1.73518	0.694649	0	0
ZFHD_tnt.ATHB25_colamp_a_m1	0	0	0.514279	0	0.313364	0	0	1.12378	0.480172	0.446117	0	0	0	0.841638	0.549751	0	0
ZFHD_tnt.ATHB33_col_a_m1	0	0.333482	0.853872	0.283997	0.333482	0	0	0.906578	0.619789	0.237321	0	0	0	1.01728	1.07779	0	0
ZFHD_tnt.ATHB33_colamp_a_m1	0	0.696804	1.44855	0	0.41005	0	0	0.539102	0.614394	0.440093	0	0	0	1.07263	1.13966	0	0
ZFHD_tnt.ATHB34_col_a_m1	1.07883	0	0.688246	0.312471	0.935542	0	0	2.13847	0.935542	2.03105	0.312471	0	0.338187	1.24565	0.614394	0	0.688246
ZFHD_tnt.ATHB34_colamp_a_m1	0	0	1.29671	0	1.14267	0	0	0.427128	1.64589	0.323306	0	0	0.239578	0.812479	0.552842	0	0
ZFHD_tnt.AtHB32_col200_a_m1	0	1.20204	0.237321	0	0	0	0	0	0	0	0.267606	0	0.237321	0	0.267606	0	0
bHLH_tnt.BIM1_col_a_m1	0	0	0.496209	1.07883	0.236572	0	1.17393	0	0	0	0	0.542118	0	0	0.333482	0	0
bHLH_tnt.BIM1_colamp_a_m1	0	0	0	1.32698	0.39794	0	0.879426	0	0	0.341989	0	0	0	0	0.50724	0	0.279014
bHLH_tnt.BIM2_col_v3b_m1	0	0	0.284833	1.62342	0.321482	0	0.88941	0	0	0.471083	0.238824	0.728158	0.284833	0	0.534617	0.273273	0.346787
bHLH_tnt.BIM2_colamp_m1	0	0	0	2.32331	0	0	0.974694	0	0	0.627088	0.35164	0.334419	0.334419	0	0.5867	0	0.44855
bHLH_tnt.BIM3_col_a_m1	0	0	0	1.94692	0.252588	0	1.10403	0	0	0.326058	0.240332	0.326058	0	0	0.761954	0	0.360514
bHLH_tnt.PIF7_col_a_m1	0.480172	0	0	0.782516	0	0	2.12784	0	0	0	0	0.718967	0	0	0.69897	0	0
bHLH_tnt.bHLH104_col_b_m1	0	0	0	0.896196	0.413413	0	1.27572	0	0	0	0.282329	0.343902	0.428291	0	1.4318	0	2.31336
bHLH_tnt.bHLH10_col_a_m1	0.273273	0	0	0.787812	1.62709	0.821023	0	0	0	0	0.787812	0.617983	0.853872	0	1.79317	0	0.485452
bHLH_tnt.bHLH10_colamp_a_m1	0.299296	0	0	0	0.67162	0.616185	0	0	0	0	0.69037	0.823909	0.90309	0	1.23284	0	0.266001
bHLH_tnt.bHLH122_col100_a_m1	0	1.47366	1.54516	0	0.375718	0	0.296709	0	0	0	0	0	1.54516	0	0	0.438899	0
bHLH_tnt.bHLH122_colamp_a_m1	0.605548	1.92445	1.63639	0	0	0	0	0	0.383	0.560667	0.425969	0	2.04672	0	0	0.632644	0
bHLH_tnt.bHLH130_col_a_m1	0.540608	1.60555	1.57187	0	0.673664	0	0	0	0.459671	0.528708	0.571865	0.492144	2.01368	0	0	0	0
bHLH_tnt.bHLH157_col_a_m1	0	0	0	1.62342	0	0	1.32057	0	0	0.295849	0	0	1.62342	0	0.634512	0.716699	0
bHLH_tnt.bHLH18_col_a_m1	0.374688	0	0	1.40121	1.03058	0	1.15864	0	0	0.320572	0.519993	0	0.355561	0	0.910095	0	0.879426
bHLH_tnt.bHLH28_col_a_m1	0	0	0	0	0	0	0.585027	0	0	0	0.436519	0	0	0	0	0	0.436519
bHLH_tnt.bHLH31_col_m1	0.497573	0	0	1.19179	0	0	2.00745	0	0	0	0	0.744727	0	0	0.809668	0	0
bHLH_tnt.bHLH34_col_m1	0	0	0	0.721246	0.395774	0	1.97881	0	0.283162	0.653647	0.420216	0.244125	0	0	0.530178	0.303644	0.621602
bHLH_tnt.bHLH34_colamp_a_m1	0	0	0	1.17263	0.555955	0	1.50446	0	0.270835	0.395774	0.338187	0.286509	0	0	0.790485	0	0.530178
bHLH_tnt.bHLH64_col_a_m1	0	0	0.427128	0	0.427128	0	0	0	0.427128	0	0	0.427128	0.427128	0	0	0.427128	0.427128
bHLH_tnt.bHLH69_col_a_m1	0.403403	0	0	1.73518	0.474955	0	1.39577	0	0	0	0	0.548214	0	0	0.434152	0	0
bHLH_tnt.bHLH74_col_a_m1	0.327902	0	0	1.92812	0.44855	0	0.896196	0	0	0	0	0	0.600326	0	1.4437	0	0.496209
bHLH_tnt.bHLH74_colamp_a_m1	0	0	0.692504	0.486782	0.332547	0	0.809668	0	0	0	0	0.486782	0	0	0.527244	0	0
bHLH_tnt.bHLH77_col_a_m1	0	0	0.484126	0.869666	0.517126	0	1.93554	0	0.474955	0.59176	0.406714	0	0.790485	0	0.484126	0.413413	0.309804
bHLH_tnt.bHLH80_col_a_m1	0	1.88941	2.11804	0	0	0.330683	0	0	0	0.354578	0.283997	0.428291	1.88941	0	0	0.489455	0
bHLH_tnt.bHLH80_colamp_a_m1	0.718967	1.98716	1.98716	0	0	0	0	0	0.44855	0.651695	0.457175	0	1.89963	0	0	0.376751	0
bZIP_tnt.ABF2_col_v3a_m1	0	0.31158	0	1.35067	0.543634	0	1.4828	0.962574	0	0	0	0	0.962574	0	0.782516	0	0.31158
bZIP_tnt.ABI5_col_v3h_m1	0	0.530178	0	1.89279	0.408935	0	1.56067	0.647817	0	0	0.262013	0	0.856985	0	0.896196	0	0.581699
bZIP_tnt.ABI5_colamp_v3b_m1	0	0.377786	0	1.86012	0.659556	0	1.68613	0.966576	0	0	0	0	0.863279	0	0.787812	0	0.488117
bZIP_tnt.AREB3_col_v31_m1	0	0.402305	0	1.6073	0.387216	0	1.86646	0.580044	0	0	0	0	0.88941	0	0.866461	0	0.627088
bZIP_tnt.AREB3_colamp_a_m1	0	0.366532	0	1.33819	0.340084	0	1.93181	0.555955	0	0	0.407823	0	0.835647	0	0.879426	0	0.645892
bZIP_tnt.GBF3_col_m1	0	0.241088	0	2.10403	0	0	1.36653	0	0	0	0.455932	0	0.573489	0	0.442493	0	0
bZIP_tnt.GBF3_colamp_m1	0	0	0	1.91721	0.393619	0	1.70334	0	0	0	0.444906	0	0.90309	0	0.419075	0	0
bZIP_tnt.GBF5_col_v3a_m1	0	0	0	2.383	0.560667	0	0.826814	0.49485	0	0	0.338187	0	0.785156	0	0.234331	0	0.266001
bZIP_tnt.GBF5_colamp_a_m1	0	0	0	2.26761	0.383	0	1.08619	0	0	0	0.417937	0	0.701147	0	0.417937	0	0.326979
bZIP_tnt.GBF6_col_m1	0	0	0	2.30452	0	0	0.568636	0	0	0.467246	0.935542	0	0.679854	0	0	0	0.272459
bZIP_tnt.GBF6_colamp_a_m1	0	0	0	2.39686	0.411168	0	1.18442	0.411168	0	0	0	0	0.841638	0	0.424812	0	0
bZIP_tnt.HY5_colamp_v3a_m1	0	0	0	2.38616	0	0	0.465974	0.298432	0	1.11976	0.826814	0	0	0	1.15243	0	0.393619
bZIP_tnt.TGA10_col_a_m1	0	0.570248	0	0.721246	0	0	0	0.59346	0.339135	0.59346	0.721246	0.241088	0.88941	0	0	0.415669	0.357535
bZIP_tnt.TGA10_colamp_a_m1	0	0	0	0	0	0	0	0.74958	0.694649	0.659556	0.284833	0	0	0	0	0	0.371611
bZIP_tnt.TGA1_col_m1	0	0	0	0.559091	0	0	0	0.882729	0.655608	0.655608	0.402305	0	0	0	0.247952	0	0.355561
bZIP_tnt.TGA1_colamp_a_m1	0	0.600326	0	0.643974	0	0	0	0.754487	0.536107	0.474955	0.688246	0	0.55752	0	0	0	0.455932
bZIP_tnt.TGA2_col_m1	0	0	0	0	0	0	0	0.798603	0.838632	0.603801	0.245652	0	0.603801	0	0	0	0.413413
bZIP_tnt.TGA2_colamp_v31_m1	0	1.62709	0	1.22694	0.844664	1.22694	1.54975	0.759451	0.408935	0	0.978811	0.924453	0.543634	0	0	0	0.688246
bZIP_tnt.TGA3_col_m1	0	0	0	0.401209	0	0	0	0.782516	0.657577	0.696804	0.330683	0	0	0	0	0	0.401209
bZIP_tnt.TGA3_colamp_a_m1	0	0	0	0	0	0	0	0.761954	0.790485	0.59176	0	0	0.306273	0	0	0	0.413413
bZIP_tnt.TGA4_col_a_m1	0	0.896196	0	1.26761	0	0.279014	0.279014	0.764472	0.357535	0.297569	0.835647	0.402305	0.696804	0	0.279014	0.338187	0.835647
bZIP_tnt.TGA4_colamp_a_m1	0	0.345823	0	0.289883	0	0	0.752027	0.610834	0.573489	0.709965	0.709965	0	0.774691	0	0	0	0
bZIP_tnt.TGA5_col_v3a_m1	0	0.312471	0	0	0	0	0	0.812479	0.764472	0.643974	0	0	0.236572	0	0	0	0.617983
bZIP_tnt.TGA6_col_a_m1	0	0.347754	0	0.645892	0	0	0	0.627088	0.769551	0.517126	0.391474	0	0	0	0	0	0.500313
bZIP_tnt.TGA6_colamp_a_m1	0	0.638272	0	0.596879	0	0	0.291579	0.747147	0.701147	0.500313	0.238824	0	0.841638	0	0	0	0.349692
bZIP_tnt.TGA9_col_a_m1	0	0.315155	0	0.573489	0	0	0.338187	0.473661	0.534617	0.716699	0.441291	0	0.412289	0	0.573489	0.243364	0.315155
bZIP_tnt.TGA9_colamp_a_m1	0	1.03198	0	0.899629	0	0	0	0.829738	0.368556	0	0.829738	0.344862	0.782516	0	0	0.324222	0.829738
bZIP_tnt.VIP1_col_v3a_m1	0	0.239578	0	0.60206	0	2.42713	0	0	0.333482	0	0.60206	0.392545	0.413413	0	0.60206	0	0
bZIP_tnt.VIP1_colamp_a_m1	0	0	0	0.68403	0	2.05849	0	0	0.249492	0	0.59346	0	0.463442	0	0.29073	0.320572	0
bZIP_tnt.bZIP16_col_v3a_m1	0	0.474955	0	1.87943	0	0	1.95468	0.261219	0	0	0.665546	0	0.725842	0	0.543634	0	0.236572
bZIP_tnt.bZIP16_colamp_a_m1	0.35164	0	0	2.057	0.657577	0	1.62342	0.283162	0	0	0	0	0.838632	0	0.59346	0	0.300162
bZIP_tnt.bZIP18_col_v31_m1	0.260428	0	0	1.17134	0	2.15428	0.312471	0	0.349692	0	0.59346	0	0	0.260428	0.906578	0	0
bZIP_tnt.bZIP18_colamp_a_m1	0	0	0	1.22403	0	2.20481	0	0	0	0	0.365523	0	0	0.255707	0.88941	0.474955	0.336299
bZIP_tnt.bZIP28_col_a_m1	0	0	0	2.31069	0.443697	0	1.49757	0	0	0	0	0	0.856985	0	0.716699	0	0.427128
bZIP_tnt.bZIP3_col_a_m1	0	0	0	2.29843	0.548214	0	0.9914	0	0	0	0.324222	0	0.787812	0	0.339135	0	0.508638
bZIP_tnt.bZIP42_col_a_m1	0.467246	0.505845	0	2.23359	0.304518	0	0	0.321482	0	0	0.38405	0.399027	1.43771	0	0	0	0.313364
bZIP_tnt.bZIP42_colamp_a_m1	0	0.298432	0	2.26043	0	0	0.298432	0	0	0	0.274905	0	1.44733	0	0	0.232102	1.01055
bZIP_tnt.bZIP43_col_a_m1	0	0	0.274088	1.1343	0	0	0.787812	0	0	0	0	0.402305	0.621602	0	0	0	1.32606
bZIP_tnt.bZIP44_col_m1	0	0.412289	0	2.54363	0	0	0.838632	0	0.623423	0	0.412289	0	1.13727	0	0.312471	0	0.440093
bZIP_tnt.bZIP44_colamp_a_m1	0.243364	0	0	2.00745	0.402305	0	0.866461	0.497573	0	0	0.497573	0	1.03105	0	0.306273	0	0.376751
bZIP_tnt.bZIP48_col_a_m1	0	0	0	2.09909	0	0	0.696804	0	0	0	0.344862	0	0.928118	0	0.468521	0.252588	0.453457
bZIP_tnt.bZIP48_colamp_a_m1	0	0	0	2.26043	0	0	0.661544	0	0	0	0.325139	0	0.866461	0	0.257275	0	0.442493
bZIP_tnt.bZIP50_col_v31_m1	0	0	0	0	0	0	0.241088	0.540608	0.703335	0.573489	0.274905	0	0	0	0	0	0.446117
bZIP_tnt.bZIP50_colamp_v31_m1	0	1.44855	0	2.0278	0.756962	1.22621	0.798603	0.459671	0	0	1.07314	0.886057	0.756962	0	0.562249	0.262807	0.313364
bZIP_tnt.bZIP52_col_v31_m1	0	0	0	1.47366	0	1.29158	0.275724	0	0.245652	0	0.675718	0	0	0.363512	1.08197	0	0
bZIP_tnt.bZIP52_colamp_a_m1	0	0	0	1.86646	0.268411	1.34103	0	0	0.230623	0	0.511449	0	0	0.454693	1.08092	0	0
bZIP_tnt.bZIP53_col_m1	0	0	0	2.30016	0	0	0.444906	0	0	0.474955	1.05012	0	0.769551	0	0	0	0.336299
bZIP_tnt.bZIP53_colamp_a_m1	0	0.234331	0	2.32148	0.262013	0.243364	0.962574	0	0.234331	0	0	0.270835	0.995679	0	0.517126	0	0.528708
bZIP_tnt.bZIP68_col_a_m1	0	0.431798	0	2.1707	0.471083	0	1.73993	0	0	0	0.392545	0	0.866461	0	0.512862	0	0.492144
bZIP_tnt.bZIP69_col_a_m1	0.388277	0	0	0.485452	0	2.13312	0	0	0	0	0.627088	0	0.793174	0	0	0	0
bZIP_tnt.bZIP69_colamp_a_m1	0.249492	0	0	0.530178	0	2.33068	0.230623	0	0	0	0.28735	0	0	0	1.04964	0	0
mTERF_tnt.AT5G23930_col_a_m1	0	0.5867	0.468521	1.85387	8.56225	0.555955	1.0048	0.339135	0	0	4.3098	1.90309	1.65561	0	1.95468	0	0.271646
zfGRF_tnt.AT3G42860_col_a_m1	0	0	0.436519	0	0	0	1.09367	0.327902	0	0.632644	0.353596	0.450997	0.619789	0.716699	0	0.619789	0.931814
